# ASTROGLIOSIS AND NEUROINFLAMMATION UNDERLIE SCOLIOSIS UPON CILIA DYSFUNCTION

**DOI:** 10.1101/2024.02.22.581530

**Authors:** Morgane Djebar, Isabelle Anselme, Guillaume Pezeron, Pierre-Luc Bardet, Yasmine Cantaut-Belarif, Alexis Eschstruth, Diego López Santos, Hélène Le Ribeuz, Arnim Jenett, Hanane Khoury, Joelle Véziers, Caroline Parmentier, Aurélie Hirschler, Christine Carapito, Ruxandra Bachmann-Gagescu, Sylvie Schneider-Maunoury, Christine Vesque

## Abstract

Cilia defects lead to scoliosis in zebrafish, but the underlying pathogenic mechanisms are poorly understood and may diverge depending on the mutated gene. Here, we dissected the mechanisms of scoliosis onset in a zebrafish mutant for the *rpgrip1l* gene encoding a ciliary transition zone protein. *rpgrip1l* mutant fish developed scoliosis with near-total penetrance but asynchronous onset in juveniles. Taking advantage of this asynchrony, we found that curvature onset was preceded by ventricle dilations and was concomitant to the perturbation of Reissner fiber polymerization and to the loss of multiciliated tufts around the subcommissural organ. Rescue experiments showed that Rpgrip1l was exclusively required in *foxj1a*-expressing cells to prevent axis curvature. Genetic interactions investigations ruled out Urp1/2 levels as a main driver of scoliosis in *rpgrip1* mutants. Transcriptomic and proteomic studies identified neuroinflammation associated with increased Annexin levels as a potential mechanism of scoliosis development in *rpgrip1l* juveniles. Investigating the cell types associated with *annexin2* over-expression, we uncovered astrogliosis, arising in glial cells surrounding the diencephalic and rhombencephalic ventricles just before scoliosis onset and increasing with time in severity. Anti-inflammatory drug treatment reduced scoliosis penetrance and severity and this correlated with reduced astrogliosis and macrophage/microglia enrichment around the diencephalic ventricle. Mutation of the *cep290* gene encoding another transition zone protein also associated astrogliosis with scoliosis. Thus, we propose astrogliosis induced by perturbed ventricular homeostasis and associated with immune cell activation as a novel pathogenic mechanism of zebrafish scoliosis caused by cilia dysfunction.

## Supplementary Table 1 for "ASTROGLIOSIS AND NEUROINFLAMMATION UNDERLIE SCOLIOSIS UPON CILIA DYSFUNCTION"

### Sheet: DESeq2_Trunk_MUT_(7)_vs_CTL(5)_
ENSEMBL	SYMBOL	GENENAME	BaseMean	Log2FC	StErr	Wald-stats	P-value	P-adj
ENSDARG00000000349	cfap300	cilia and flagella associated protein 300	31.0251	1.21415	0.24286	4.99938	5.75147e-07	3.81123e-05
ENSDARG00000000472	cntn2	contactin 2	165.972	0.573244	0.190664	3.00657	0.00264217	0.0441458
ENSDARG00000000606	dnah6	dynein, axonemal, heavy chain 6	214.803	1.4001	0.196575	7.12247	1.06013e-12	2.06917e-10
ENSDARG00000001057	bysl	bystin-like	1237.97	-0.558306	0.150524	-3.70907	0.00020802	0.00634402
ENSDARG00000001169	hsd17b8	hydroxysteroid (17-beta) dehydrogenase 8	134.019	-0.475176	0.153514	-3.09533	0.00196597	0.0359239
ENSDARG00000001572	prf1,3	perforin 1,3	51.236	0.912719	0.245605	3.71621	0.000202237	0.00621177
ENSDARG00000001712	si:ch211-247n2,1	si:ch211-247n2,1	81.2648	-0.591622	0.177971	-3.32425	0.000886554	0.0198274
ENSDARG00000001807	tnfrsf21	tumor necrosis factor receptor superfamily, member 21	429.992	0.832861	0.171595	4.85366	1.21205e-06	7.3797e-05
ENSDARG00000001818	c3b,2	complement component c3b, tandem duplicate 2	16.7199	1.22558	0.286213	4.28208	1.85155e-05	0.000823039
ENSDARG00000001825	cfap43	cilia and flagella associated protein 43	66.9879	1.55566	0.207282	7.50502	6.1417e-14	1.4816e-11
ENSDARG00000002295	si:dkey-21p1,3	si:dkey-21p1,3	311.224	0.636199	0.175341	3.62836	0.000285228	0.00824206
ENSDARG00000002406	zmynd10	zinc finger, MYND-type containing 10	32.3614	1.77675	0.25021	7.10101	1.23847e-12	2.37411e-10
ENSDARG00000002483	LOC568110	protein Wnt-7a-like	36.516	1.44129	0.243813	5.91147	3.39067e-09	3.61121e-07
ENSDARG00000002600	pcsk1	proprotein convertase subtilisin/kexin type 1	107.507	0.582933	0.189423	3.07741	0.00208809	0.0374232
ENSDARG00000002644	rgs5a	regulator of G protein signaling 5a	784.794	0.727449	0.155135	4.68912	2.74377e-06	0.000152219
ENSDARG00000002666	kcnj1b	potassium inwardly rectifying channel subfamily J member 1b	25.7477	1.26673	0.247277	5.12273	3.01149e-07	2.07233e-05
ENSDARG00000003032	eif4a1b	eukaryotic translation initiation factor 4A1B	12459.2	-0.288973	0.0833531	-3.46685	0.000526601	0.0132701
ENSDARG00000003054	tacr3l	tachykinin receptor 3-like	13.5068	0.965773	0.28517	3.38666	0.000707498	0.016674
ENSDARG00000003165	nr2f6b	nuclear receptor subfamily 2, group F, member 6b	142.135	0.463113	0.151843	3.04995	0.00228879	0.0397253
ENSDARG00000003181	sult1st4	sulfotransferase family 1, cytosolic sulfotransferase 4	80.5531	-0.827216	0.249308	-3.31805	0.000906496	0.0201684
ENSDARG00000003216	anxa2a	annexin A2a	7574.55	1.52399	0.168467	9.04623	1.47994e-19	8.14728e-17
ENSDARG00000003411	foxa2	forkhead box A2	22.0545	1.0764	0.246358	4.36925	1.24675e-05	0.000581909
ENSDARG00000003414	capslb	calcyphosine-like b	21.848	0.992179	0.247101	4.01527	5.93773e-05	0.00220178
ENSDARG00000003462	fech	ferrochelatase	112.17	-0.738513	0.232691	-3.17379	0.00150461	0.0293139
ENSDARG00000003512	anks1b	ankyrin repeat and sterile alpha motif domain containing 1B	863	0.500972	0.153437	3.265	0.00109463	0.0232231
ENSDARG00000003599	rpl3	ribosomal protein L3	54136.1	-0.213032	0.0717492	-2.96913	0.00298649	0.0479902
ENSDARG00000003675	cryl1	crystallin, lambda 1	352.025	-0.398008	0.115038	-3.45979	0.000540601	0.0135251
ENSDARG00000003789	dennd5b	DENN/MADD domain containing 5B	397.46	0.40776	0.122329	3.33331	0.000858181	0.0194153
ENSDARG00000003803	NA	NA	8.21124	0.933794	0.281935	3.31209	0.000926029	0.0205261
ENSDARG00000003927	cldn12	claudin 12	467.385	0.376935	0.126066	2.98999	0.00278987	0.0458641
ENSDARG00000004204	efhc2	EF-hand domain (C-terminal) containing 2	61.0505	1.58019	0.210252	7.51567	5.66206e-14	1.40126e-11
ENSDARG00000004311	ldlrap1a	low density lipoprotein receptor adaptor protein 1a	152.385	0.55172	0.149101	3.70031	0.000215333	0.00651154
ENSDARG00000004322	ush1ga	Usher syndrome 1Ga (autosomal recessive)	15.1746	0.876876	0.256367	3.42039	0.000625317	0.0150319
ENSDARG00000004539	ptgs2a	prostaglandin-endoperoxide synthase 2a	203.425	0.732574	0.231043	3.17072	0.00152061	0.029572
ENSDARG00000004794	ccdc146	coiled-coil domain containing 146	81.1345	1.39792	0.23701	5.89814	3.67632e-09	3.85027e-07
ENSDARG00000004874	spata6l	spermatogenesis associated 6-like	37.1899	1.09954	0.209064	5.25934	1.44574e-07	1.07034e-05
ENSDARG00000004932	anos1b	anosmin 1b	329.703	0.994158	0.167959	5.91906	3.23779e-09	3.49323e-07
ENSDARG00000004948	bccip	BRCA2 and CDKN1A interacting protein	1018.35	-0.431391	0.132694	-3.25103	0.00114989	0.0241923
ENSDARG00000005191	ahcy	adenosylhomocysteinase	4807.87	-0.403841	0.105264	-3.83646	0.000124821	0.00414848
ENSDARG00000005574	vsx2	visual system homeobox 2	16.7585	0.80881	0.262882	3.0767	0.00209306	0.0374483
ENSDARG00000005595	adgb	androglobin	38.812	1.12969	0.210855	5.35769	8.42946e-08	6.62932e-06
ENSDARG00000005629	smyd2b	SET and MYND domain containing 2b	6348.38	-0.498207	0.144856	-3.43932	0.000583181	0.0143096
ENSDARG00000005749	cand2	cullin-associated and neddylation-dissociated 2 (putative)	3128.68	-0.412514	0.127807	-3.22762	0.00124823	0.0257439
ENSDARG00000005754	ptprfb	protein tyrosine phosphatase receptor type Fb	2552.57	0.342425	0.114605	2.98788	0.00280919	0.0461111
ENSDARG00000005799	smim14	small integral membrane protein 14	158.309	0.555594	0.169625	3.27542	0.00105505	0.0225392
ENSDARG00000005840	got2b	glutamic-oxaloacetic transaminase 2b, mitochondrial	1849.89	-0.516913	0.10042	-5.14752	2.63959e-07	1.85202e-05
ENSDARG00000005841	tnni2a,2	troponin I type 2a (skeletal, fast), tandem duplicate 2	1353.18	-0.553529	0.173116	-3.19744	0.00138654	0.0277437
ENSDARG00000005913	tgm1l3	transglutaminase 1 like 3	11.6508	1.07789	0.282668	3.81327	0.000137139	0.00452286
ENSDARG00000005924	Serpina3n	serpin peptidase inhibitor, clade A (alpha-1 antiproteinase, antitrypsin), member 10a	1124.99	0.391543	0.129449	3.02468	0.00248893	0.0421762
ENSDARG00000006062	akap1b	A kinase (PRKA) anchor protein 1b	2068.06	-0.470598	0.155221	-3.0318	0.00243102	0.0414897
ENSDARG00000006174	lrrc23	leucine rich repeat containing 23	29.2232	1.47033	0.253659	5.79648	6.77208e-09	6.76263e-07
ENSDARG00000006292	cfap91	cilia and flagella associated protein 91	50.5391	1.53965	0.239384	6.43171	1.26173e-10	1.794e-08
ENSDARG00000006314	itgav	integrin, alpha V	1306.21	0.379982	0.0910434	4.17363	2.99781e-05	0.00123537
ENSDARG00000006474	saxo2	stabilizer of axonemal microtubules 2	45.8195	1.42934	0.25325	5.64399	1.66157e-08	1.58551e-06
ENSDARG00000006514	her6	hairy-related 6	338.946	-0.604163	0.183144	-3.29884	0.000970849	0.0213348
ENSDARG00000006526	fn1b	fibronectin 1b	30206.3	0.950355	0.193152	4.92023	8.64412e-07	5.49081e-05
ENSDARG00000006818	urod	uroporphyrinogen decarboxylase	401.654	-0.706263	0.199637	-3.53774	0.000403567	0.0108852
ENSDARG00000006863	cfap65	cilia and flagella associated protein 65	111.111	1.52491	0.215738	7.06836	1.56771e-12	2.95252e-10
ENSDARG00000007220	ncam1b	neural cell adhesion molecule 1b	272.914	0.779677	0.179578	4.34172	1.41374e-05	0.000653729
ENSDARG00000007275	si:ch211-251b21,1	si:ch211-251b21,1	7138.64	0.625661	0.208309	3.00352	0.00266873	0.0443824
ENSDARG00000007277	myf5	myogenic factor 5	141.101	-0.531191	0.165062	-3.21813	0.00129027	0.0263586
ENSDARG00000007320	rpl7	ribosomal protein L7	27868.4	-0.234666	0.0787445	-2.98009	0.00288165	0.04699
ENSDARG00000007366	amdhd1	amidohydrolase domain containing 1	30.4474	-0.83864	0.22055	-3.80248	0.000143253	0.00469563
ENSDARG00000007444	ift81	intraflagellar transport 81 homolog	93.8545	0.467846	0.132152	3.54022	0.000399801	0.0107971
ENSDARG00000007449	slc25a39	solute carrier family 25 member 39	559.061	-0.673171	0.182128	-3.69614	0.000218905	0.00659172
ENSDARG00000007526	ndufs2	NADH:ubiquinone oxidoreductase core subunit S2	3311.22	-0.29287	0.091338	-3.20644	0.00134388	0.0271943
ENSDARG00000007553	opn4,1	opsin 4,1	125.331	1.86321	0.190639	9.77349	1.46324e-22	1.12199e-19
ENSDARG00000007697	fabp7a	fatty acid binding protein 7, brain, a	2522.5	0.704722	0.157617	4.47111	7.78138e-06	0.000386727
ENSDARG00000007709	adamts8a	ADAM metallopeptidase with thrombospondin type 1 motif, 8a	505.045	1.59079	0.215458	7.38328	1.54432e-13	3.52728e-11
ENSDARG00000007825	map2k1	mitogen-activated protein kinase kinase 1	481.328	0.691792	0.169254	4.0873	4.36421e-05	0.00171611
ENSDARG00000007955	iars1	isoleucyl-tRNA synthetase 1	3106.43	-0.708129	0.154846	-4.57313	4.80486e-06	0.000252057
ENSDARG00000008127	pcdh15b	protocadherin-related 15b	81.1232	0.602246	0.183306	3.28546	0.00101815	0.0220543
ENSDARG00000008131	sox1b	SRY-box transcription factor 1b	28.8691	1.1925	0.224706	5.30694	1.1148e-07	8.57876e-06
ENSDARG00000008153	serinc5	serine incorporator 5	886.733	0.29701	0.0968118	3.06791	0.0021556	0.0381855
ENSDARG00000008212	kcnk13a	potassium channel, subfamily K, member 13a	17.5035	1.13998	0.283654	4.0189	5.84717e-05	0.00217571
ENSDARG00000008363	mcl1b	MCL1 apoptosis regulator, BCL2 family member b	1056.31	0.925158	0.221454	4.17765	2.94541e-05	0.00121863
ENSDARG00000008502	pno1	partner of NOB1 homolog	2069.95	-0.286556	0.0920074	-3.11449	0.0018426	0.0341815
ENSDARG00000008540	sox21b	SRY-box transcription factor 21b	48.787	1.4098	0.232641	6.05997	1.3615e-09	1.58866e-07
ENSDARG00000009087	cd74a	CD74 molecule, major histocompatibility complex, class II invariant chain a	1975.59	0.960985	0.120994	7.94241	1.98296e-15	6.08202e-13
ENSDARG00000009215	cldn29	claudin 29	260.08	0.940984	0.196345	4.7925	1.64714e-06	9.79615e-05
ENSDARG00000009242	fev	FEV transcription factor, ETS family member	19.7301	1.26977	0.24094	5.27007	1.36374e-07	1.02019e-05
ENSDARG00000009280	smyd1a	SET and MYND domain containing 1a	30543.2	-0.490758	0.146551	-3.34871	0.00081188	0.0185437
ENSDARG00000009341	nrap	nebulin-related anchoring protein	10176.5	-0.633542	0.166227	-3.8113	0.00013824	0.00455215
ENSDARG00000009534	wls	Wnt ligand secretion mediator	1467.28	0.345591	0.10384	3.3281	0.000874415	0.0196086
ENSDARG00000009743	efhc1	EF-hand domain (C-terminal) containing 1	101.653	1.2528	0.225389	5.55838	2.72283e-08	2.47708e-06
ENSDARG00000010008	vim	vimentin	837.144	0.783157	0.184513	4.24446	2.19118e-05	0.000946573
ENSDARG00000010070	adam9	ADAM metallopeptidase domain 9	669.078	0.376959	0.123502	3.05226	0.00227129	0.0395175
ENSDARG00000010146	cpa2	carboxypeptidase A2 (pancreatic)	194.838	1.88787	0.26851	7.03091	2.05189e-12	3.83078e-10
ENSDARG00000010244	rpl22l1	ribosomal protein L22-like 1	2580.26	-0.388061	0.0894358	-4.33898	1.43144e-05	0.000659505
ENSDARG00000010300	traf3ip1	TNF receptor-associated factor 3 interacting protein 1	94.4796	0.571097	0.15355	3.71929	0.00019978	0.00614938
ENSDARG00000010376	slc5a3a	solute carrier family 5 member 3a	9.40421	0.948363	0.286227	3.31332	0.000921943	0.0204696
ENSDARG00000010407	ppp4r4	protein phosphatase 4, regulatory subunit 4	78.5653	0.613908	0.206169	2.97769	0.00290431	0.0471675
ENSDARG00000010434	clu	clusterin	1798.4	0.907581	0.164786	5.50762	3.6371e-08	3.13609e-06
ENSDARG00000010658	insig1	insulin induced gene 1	527.948	0.699084	0.207701	3.36581	0.00076318	0.0176568
ENSDARG00000010710	msi1b	musashi RNA binding protein 1b	136.232	0.969449	0.162233	5.97566	2.29158e-09	2.54924e-07
ENSDARG00000010770	sox19a	SRY-box transcription factor 19a	201.803	1.04995	0.19259	5.45173	4.98827e-08	4.23313e-06
ENSDARG00000010925	htra3b	HtrA serine peptidase 3b	257.059	0.678914	0.150188	4.52043	6.17127e-06	0.000316222
ENSDARG00000011083	si:dkey-42l23,2	si:dkey-42l23,2	13.3008	0.803067	0.269531	2.9795	0.0028872	0.04699
ENSDARG00000011166	cahz	carbonic anhydrase	1553.09	-0.787606	0.229343	-3.43418	0.00059434	0.0145148
ENSDARG00000011373	mknk2a	MAPK interacting serine/threonine kinase 2a	112.428	0.570436	0.175486	3.25061	0.0011516	0.0241925
ENSDARG00000011376	dnase1l4,2	deoxyribonuclease 1 like 4, tandem duplicate 2	216.803	-0.443765	0.140706	-3.15384	0.00161137	0.0309171
ENSDARG00000011405	rps9	ribosomal protein S9	22946.6	-0.276528	0.0650825	-4.24888	2.1484e-05	0.000929965
ENSDARG00000011661	twf1b	twinfilin actin-binding protein 1b	231.381	0.414177	0.117257	3.53221	0.0004121	0.0110874
ENSDARG00000011672	sema3b	sema domain, immunoglobulin domain (Ig), short basic domain, secreted, (semaphorin) 3B	723.92	0.503614	0.110737	4.54785	5.41978e-06	0.000282434
ENSDARG00000011870	sp8a	sp8 transcription factor a	49.3699	1.01692	0.236308	4.30337	1.68217e-05	0.000755568
ENSDARG00000012030	dnaaf1	dynein axonemal assembly factor 1	30.0745	0.996566	0.248347	4.01279	6.00056e-05	0.00221315
ENSDARG00000012044	polr3gla	RNA polymerase III subunit GL a	107.174	-0.788208	0.25214	-3.12607	0.00177161	0.0332779
ENSDARG00000012204	cdk18	cyclin dependent kinase 18	132.376	0.909958	0.177677	5.12142	3.0325e-07	2.08012e-05
ENSDARG00000012297	LOC100334711	cyclic nucleotide-gated channel rod photoreceptor subunit alpha-like	19.2157	0.884712	0.245394	3.60528	0.000311819	0.00887897
ENSDARG00000012311	myoz2a	myozenin 2a	3996.04	-0.63081	0.180767	-3.48962	0.000483703	0.0125
ENSDARG00000012513	sdcbp2	syndecan binding protein (syntenin) 2	2292.25	0.839988	0.126166	6.65782	2.77915e-11	4.45286e-09
ENSDARG00000012534	slc6a6a	solute carrier family 6 member 6a	131.241	0.536175	0.166166	3.22674	0.0012521	0.0257773
ENSDARG00000012881	slc4a1a	solute carrier family 4 member 1a (Diego blood group)	2393.45	-0.74379	0.237155	-3.13631	0.00171091	0.0324332
ENSDARG00000012899	ddx49	DEAD (Asp-Glu-Ala-Asp) box polypeptide 49	238.297	-0.555865	0.176761	-3.14473	0.00166238	0.0317538
ENSDARG00000012914	arhgef4	Rho guanine nucleotide exchange factor (GEF) 4	1650.18	0.521243	0.156627	3.32793	0.000874944	0.0196086
ENSDARG00000012944	myhz2	myosin, heavy polypeptide 2, fast muscle specific	775795	-0.532895	0.153631	-3.46867	0.000523051	0.0132224
ENSDARG00000013075	mrpl11	mitochondrial ribosomal protein L11	391.933	-0.417485	0.140792	-2.96525	0.00302433	0.0483488
ENSDARG00000013252	tmc5	transmembrane channel like 5	42.4534	0.642726	0.203756	3.15439	0.00160837	0.030887
ENSDARG00000013312	NA	NA	104.027	0.751041	0.209719	3.58119	0.000342038	0.00964988
ENSDARG00000013335	anxa6	annexin A6	4600.78	-0.871643	0.176871	-4.92813	8.30222e-07	5.28928e-05
ENSDARG00000013460	wfikkn2a	info WAP, follistatin/kazal, immunoglobulin, kunitz and netrin domain containing 2a	53.658	1.15071	0.194367	5.92029	3.21376e-09	3.48482e-07
ENSDARG00000013475	cct4	chaperonin containing TCP1, subunit 4 (delta)	8723.23	-0.436153	0.111567	-3.90935	9.25455e-05	0.00322034
ENSDARG00000013575	rfx2	regulatory factor X, 2 (influences HLA class II expression)	388.791	0.479005	0.159606	3.00118	0.00268935	0.0445872
ENSDARG00000013607	sema3gb	sema domain, immunoglobulin domain (Ig), short basic domain, secreted, (semaphorin) 3Gb	290.416	0.483321	0.107626	4.49076	7.09709e-06	0.000357687
ENSDARG00000013777	ppp1r13l	protein phosphatase 1, regulatory subunit 13 like	398.423	0.599044	0.182411	3.28403	0.00102333	0.0221036
ENSDARG00000013838	sulf2b	sulfatase 2b	2265.82	0.717942	0.115899	6.19453	5.84602e-10	7.13145e-08
ENSDARG00000013858	cdc14aa	cell division cycle 14Aa	24.6494	0.685318	0.228075	3.0048	0.00265759	0.0443344
ENSDARG00000013892	sorl1	sortilin-related receptor, L(DLR class) A repeats containing	989.805	0.334101	0.103823	3.218	0.00129088	0.0263586
ENSDARG00000013976	anxa13	annexin A13	1140.59	0.519579	0.106176	4.89355	9.90309e-07	6.18079e-05
ENSDARG00000014004	eif2b4	eukaryotic translation initiation factor 2B, subunit 4 delta	860.204	-0.416743	0.1373	-3.03528	0.00240311	0.041136
ENSDARG00000014058	rab36	RAB36, member RAS oncogene family	37.121	1.87726	0.230312	8.15094	3.61113e-16	1.21142e-13
ENSDARG00000014098	pkd2	polycystic kidney disease 2	790.016	0.304518	0.0996468	3.05597	0.00224333	0.0392065
ENSDARG00000014138	acot8	acyl-CoA thioesterase 8	80.342	-0.70104	0.223056	-3.14288	0.00167294	0.0318988
ENSDARG00000014180	ildr2	immunoglobulin-like domain containing receptor 2	227.517	0.590694	0.18047	3.27309	0.00106377	0.0226804
ENSDARG00000014230	dlst	dihydrolipoamide S-succinyltransferase	5369.12	-0.352657	0.0940199	-3.75087	0.000176221	0.0055721
ENSDARG00000014233	septin8b	septin 8b	139.6	0.762266	0.18133	4.20375	2.62528e-05	0.00110519
ENSDARG00000014378	slc12a4	solute carrier family 12 member 4	774.66	0.49842	0.125145	3.98274	6.81262e-05	0.00245827
ENSDARG00000014506	tmem126a	transmembrane protein 126A	400.419	-0.502491	0.102593	-4.8979	9.68656e-07	6.09884e-05
ENSDARG00000014550	rfx3	regulatory factor X, 3 (influences HLA class II expression)	73.8351	0.677452	0.196115	3.45437	0.000551587	0.0137226
ENSDARG00000014849	pih1d2	PIH1 domain containing 2	64.5336	1.35794	0.262659	5.16996	2.3414e-07	1.6557e-05
ENSDARG00000014907	htra1b	HtrA serine peptidase 1b	1189.52	0.852788	0.18573	4.59154	4.3998e-06	0.000235324
ENSDARG00000014915	ndufab1b	NADH:ubiquinone oxidoreductase subunit AB1b	1003.92	-0.379922	0.125178	-3.03507	0.00240482	0.041136
ENSDARG00000014946	angpt2a	angiopoietin 2a	53.4244	0.689493	0.222343	3.10103	0.00192847	0.0353722
ENSDARG00000014954	snx33	sorting nexin 33	214.475	0.418793	0.131878	3.17561	0.0014952	0.0292438
ENSDARG00000014976	lims2	LIM and senescent cell antigen-like domains 2	1838.88	-0.534868	0.144482	-3.70198	0.000213926	0.00648727
ENSDARG00000015010	odad1	outer dynein arm docking complex subunit 1	79.6015	1.49859	0.186745	8.0248	1.01691e-15	3.21073e-13
ENSDARG00000015065	c4	complement component 4	331.497	1.97674	0.252814	7.81896	5.32596e-15	1.50458e-12
ENSDARG00000015110	slc18a2	solute carrier family 18 member 2	19.6792	0.776897	0.25871	3.00297	0.00267362	0.0444018
ENSDARG00000015273	alpi,1	alkaline phosphatase, intestinal, tandem duplicate 1	462.988	0.874317	0.211699	4.12999	3.62778e-05	0.00145586
ENSDARG00000015476	iqch	IQ motif containing H	83.0747	1.24166	0.280336	4.4292	9.45831e-06	0.000458397
ENSDARG00000015611	rasl11b	RAS-like, family 11, member B	421.045	0.46265	0.145992	3.16902	0.00152955	0.0297189
ENSDARG00000015862	rpl5b	ribosomal protein L5b	23119.5	-0.216339	0.0712845	-3.03486	0.00240647	0.041136
ENSDARG00000015947	matn4	matrilin 4	1956.82	0.527359	0.171971	3.06656	0.00216535	0.0382634
ENSDARG00000015978	cox5ba	cytochrome c oxidase subunit 5Ba	2165.69	-0.392958	0.0877847	-4.47639	7.59164e-06	0.000379936
ENSDARG00000016161	ccdc170	coiled-coil domain containing 170	38.2229	1.82874	0.249498	7.32968	2.30705e-13	5.10643e-11
ENSDARG00000016173	cct3	chaperonin containing TCP1, subunit 3 (gamma)	7594.86	-0.395192	0.124336	-3.17842	0.00148079	0.0290609
ENSDARG00000016188	si:ch73-63e15,2	si:ch73-63e15,2	1548.54	1.29764	0.219319	5.91668	3.28499e-09	3.52644e-07
ENSDARG00000016375	asns	asparagine synthetase	764.787	-0.776032	0.242673	-3.19786	0.00138452	0.0277292
ENSDARG00000016396	fam219aa	family with sequence similarity 219 member Aa	91.2159	0.676769	0.167398	4.04288	5.27985e-05	0.0020028
ENSDARG00000016494	ddc	dopa decarboxylase	96.0866	0.836009	0.181922	4.59543	4.31851e-06	0.000231796
ENSDARG00000016505	apbb1ip	amyloid beta (A4) precursor protein-binding, family B, member 1 interacting protein	97.2666	0.553208	0.18285	3.02548	0.00248242	0.0420992
ENSDARG00000016541	sash3	SAM and SH3 domain containing 3	80.2506	0.595643	0.17766	3.35272	0.000800222	0.0183751
ENSDARG00000016649	akr7a3	aldo-keto reductase family 7, member A3 (aflatoxin aldehyde reductase)	388.477	-0.482447	0.146469	-3.29385	0.000988253	0.0216508
ENSDARG00000016750	abcc6a	ATP-binding cassette, sub-family C (CFTR/MRP), member 6a	560.49	0.675508	0.182991	3.69147	0.000222959	0.006695
ENSDARG00000016815	dnai7	dynein axonemal intermediate chain 7	36.0786	1.32491	0.227877	5.81418	6.09331e-09	6.17091e-07
ENSDARG00000016889	eif3g	eukaryotic translation initiation factor 3, subunit G	2779.78	-0.251199	0.0802368	-3.13072	0.0017438	0.0329282
ENSDARG00000017007	nr4a2a	nuclear receptor subfamily 4, group A, member 2a	38.0681	0.716488	0.227611	3.14787	0.00164466	0.0314713
ENSDARG00000017023	ak7b	adenylate kinase 7b	64.8234	1.55638	0.238503	6.5256	6.77292e-11	1.01688e-08
ENSDARG00000017036	svilc	supervillin c	6354.15	-0.495075	0.141096	-3.50877	0.000450178	0.0118593
ENSDARG00000017055	zmynd12	zinc finger, MYND-type containing 12	17.4688	1.28593	0.25952	4.95503	7.2319e-07	4.69754e-05
ENSDARG00000017108	kcna1b	potassium voltage-gated channel, shaker-related subfamily, member 1b	41.6987	-0.806397	0.177776	-4.53603	5.73233e-06	0.000295849
ENSDARG00000017211	plxnb1b	plexin b1b	820.891	0.67233	0.137038	4.90615	9.28823e-07	5.86524e-05
ENSDARG00000017329	cdkl1	cyclin-dependent kinase-like 1 (CDC2-related kinase)	183.174	0.926167	0.23297	3.97548	7.02369e-05	0.00252172
ENSDARG00000017355	rsph9	radial spoke head component 9	31.175	1.01969	0.245457	4.15426	3.26346e-05	0.00132201
ENSDARG00000017425	crocc2	ciliary rootlet coiled-coil, rootletin family member 2	164.659	0.958703	0.178641	5.36666	8.02087e-08	6.35454e-06
ENSDARG00000017617	alg6	ALG6 alpha-1,3-glucosyltransferase	222.175	-0.4289	0.138741	-3.09137	0.00199233	0.0362809
ENSDARG00000017720	si:ch211-106h11,1	si:ch211-106h11,1	99.5028	1.75002	0.207333	8.44063	3.15625e-17	1.14855e-14
ENSDARG00000017785	zgc:158689	zgc:158689	139.887	0.795899	0.191097	4.16489	3.11508e-05	0.00127635
ENSDARG00000017853	prepl	prolyl endopeptidase like	126.848	-0.455245	0.154129	-2.95367	0.00314024	0.0497939
ENSDARG00000017891	tcp1	t-complex 1	7671.39	-0.424422	0.124162	-3.41829	0.00063017	0.0151114
ENSDARG00000017983	rsph14	radial spoke head 14 homolog	26.6523	1.0572	0.244922	4.31648	1.58539e-05	0.000721152
ENSDARG00000018008	mdh1b	malate dehydrogenase 1B, NAD (soluble)	30.2455	0.878829	0.237313	3.70325	0.000212855	0.00647307
ENSDARG00000018106	eif2b3	eukaryotic translation initiation factor 2B, subunit 3 gamma	504.015	-0.513501	0.159592	-3.21758	0.00129276	0.0263586
ENSDARG00000018228	htr2cl1	5-hydroxytryptamine (serotonin) receptor 2C, G protein-coupled-like 1	100.478	0.89523	0.250573	3.57272	0.000353286	0.00987638
ENSDARG00000018281	cfap161	cilia and flagella associated protein 161	20.2508	1.46081	0.263805	5.53747	3.06875e-08	2.72256e-06
ENSDARG00000018383	frzb	frizzled related protein	852.267	0.419725	0.127486	3.29231	0.000993686	0.0217476
ENSDARG00000018426	aldh7a1	aldehyde dehydrogenase 7 family, member A1	4191.6	-0.320778	0.105442	-3.04223	0.00234831	0.0404316
ENSDARG00000018566	flnca	filamin C, gamma a (actin binding protein 280)	5600.48	-0.550822	0.165865	-3.3209	0.000897288	0.020005
ENSDARG00000018569	tnfrsf1a	tumor necrosis factor receptor superfamily, member 1a	448.217	0.491779	0.157315	3.12607	0.00177162	0.0332779
ENSDARG00000018643	igf2a	insulin-like growth factor 2a	196.569	0.583777	0.177447	3.28987	0.00100233	0.0218677
ENSDARG00000018693	cdh2	cadherin 2, type 1, N-cadherin (neuronal)	3369.99	0.73356	0.111935	6.55347	5.62162e-11	8.56002e-09
ENSDARG00000019001	ak7a	adenylate kinase 7a	138.029	1.78303	0.208297	8.56007	1.12799e-17	4.32465e-15
ENSDARG00000019135	ankef1a	ankyrin repeat and EF-hand domain containing 1a	23.0882	1.39651	0.264377	5.28228	1.27589e-07	9.67961e-06
ENSDARG00000019195	vps9d1	VPS9 domain containing 1	203.502	-0.501818	0.168472	-2.97865	0.00289521	0.0470553
ENSDARG00000019222	mrpl24	mitochondrial ribosomal protein L24	374.485	-0.424229	0.108031	-3.92693	8.60372e-05	0.00302327
ENSDARG00000019404	atp5f1d	ATP synthase F1 subunit delta	3572.78	-0.308339	0.0973916	-3.16598	0.00154564	0.0298963
ENSDARG00000019532	fads2	fatty acid desaturase 2	739.078	0.637587	0.169233	3.7675	0.000164889	0.00531558
ENSDARG00000019644	ldhba	lactate dehydrogenase Ba	4720.08	-0.307893	0.0887659	-3.4686	0.000523176	0.0132224
ENSDARG00000019726	celsr2	cadherin, EGF LAG seven-pass G-type receptor 2	153.009	0.815345	0.201846	4.03943	5.35808e-05	0.00202889
ENSDARG00000020000	sh3bp4a	SH3-domain binding protein 4a	407.759	0.499007	0.156306	3.19249	0.0014105	0.0280594
ENSDARG00000020031	cldn11a	claudin 11a	282.242	0.931711	0.220222	4.23078	2.32878e-05	0.000994013
ENSDARG00000020136	ptges	prostaglandin E synthase	79.9576	0.648449	0.193625	3.349	0.000811045	0.0185437
ENSDARG00000020158	spag6	sperm associated antigen 6	70.6566	1.31841	0.205623	6.41179	1.43825e-10	2.00514e-08
ENSDARG00000020232	eif6	eukaryotic translation initiation factor 6	861.031	-0.469857	0.157686	-2.97971	0.00288524	0.04699
ENSDARG00000020237	mc1r	melanocortin 1 receptor	17.9306	1.08281	0.268621	4.03099	5.55428e-05	0.00208777
ENSDARG00000020284	si:ch211-278j3,3	si:ch211-278j3,3	216.539	-0.717167	0.159236	-4.50381	6.6745e-06	0.000339577
ENSDARG00000020427	nceh1a	neutral cholesterol ester hydrolase 1a	21.4815	0.954574	0.273846	3.4858	0.000490665	0.0126465
ENSDARG00000020541	ism1	isthmin 1	340.646	0.757873	0.168752	4.49105	7.08716e-06	0.000357687
ENSDARG00000020618	gatd3	glutamine amidotransferase class 1 domain containing 3	470.68	-0.424465	0.112927	-3.75877	0.000170754	0.00544738
ENSDARG00000020625	jak1	Janus kinase 1	3590.88	0.649701	0.101161	6.42246	1.34092e-10	1.89405e-08
ENSDARG00000020708	mdkb	midkine b	704.137	0.52936	0.171215	3.09178	0.00198962	0.0362624
ENSDARG00000020735	efcab6	EF-hand calcium binding domain 6	55.5926	1.41407	0.220478	6.41365	1.42078e-10	1.99373e-08
ENSDARG00000020759	elf1	E74-like ETS transcription factor 1	526.81	0.421417	0.118275	3.56301	0.00036662	0.0100838
ENSDARG00000020822	ift22	intraflagellar transport 22 homolog (Chlamydomonas)	46.7809	0.593825	0.190642	3.11487	0.00184026	0.0341815
ENSDARG00000020871	ptprz1b	protein tyrosine phosphatase receptor type Z1b	716.204	0.689239	0.150547	4.57822	4.68959e-06	0.000246778
ENSDARG00000021172	cyp2ad2	cytochrome P450, family 2, subfamily AD, polypeptide 2	362.923	-1.50885	0.173523	-8.69539	3.45637e-18	1.48417e-15
ENSDARG00000021220	hmgcl	3-hydroxy-3-methylglutaryl-CoA lyase	449.872	-0.438012	0.128529	-3.40789	0.000654671	0.0156002
ENSDARG00000021241	zgc:165604	zgc:165604	15.9593	2.48785	0.282047	8.82071	1.13739e-18	5.4266e-16
ENSDARG00000021242	mvp	major vault protein	1538.68	1.65783	0.149479	11.0907	1.39224e-28	2.71739e-25
ENSDARG00000021443	zfp36l1b	zinc finger protein 36, C3H type-like 1b	2488.08	0.44991	0.124889	3.60247	0.000315206	0.00896354
ENSDARG00000021462	daw1	dynein assembly factor with WDR repeat domains 1	103.471	1.73386	0.20484	8.46444	2.57378e-17	9.52743e-15
ENSDARG00000021664	fzd3a	frizzled class receptor 3a	111.906	0.995997	0.175549	5.67363	1.39806e-08	1.3582e-06
ENSDARG00000021697	morn3	MORN repeat containing 3	91.5955	1.43296	0.216771	6.61048	3.83077e-11	6.04754e-09
ENSDARG00000021702	pdcd4a	programmed cell death 4a	2044.95	-0.509215	0.154343	-3.29924	0.000969472	0.0213264
ENSDARG00000021913	ak9	adenylate kinase 9	142.853	1.20218	0.167977	7.15681	8.25737e-13	1.67251e-10
ENSDARG00000021924	hsp70,3	heat shock cognate 70-kd protein, tandem duplicate 3	112.863	-1.04862	0.282932	-3.70627	0.000210337	0.00640558
ENSDARG00000021997	cfap206	cilia and flagella associated protein 206	21.0238	1.19835	0.24537	4.88387	1.04022e-06	6.41768e-05
ENSDARG00000022007	spef1	sperm flagellar 1	13.8119	0.932919	0.265603	3.51246	0.000443973	0.0117535
ENSDARG00000022045	map1ab	microtubule-associated protein 1Ab	2859.22	0.47049	0.142566	3.30016	0.000966302	0.0212785
ENSDARG00000022531	ntn1b	netrin 1b	833.483	0.667133	0.119159	5.59868	2.15994e-08	1.99887e-06
ENSDARG00000022569	nkx6,1	NK6 homeobox 1	105.133	0.812556	0.174013	4.66952	3.01905e-06	0.000165777
ENSDARG00000022712	stat3	signal transducer and activator of transcription 3 (acute-phase response factor)	1174.09	0.762869	0.12909	5.90959	3.42963e-09	3.6273e-07
ENSDARG00000022841	ptk2ba	protein tyrosine kinase 2 beta, a	69.9246	0.525469	0.17304	3.03669	0.00239195	0.0410184
ENSDARG00000023174	fez1	fasciculation and elongation protein zeta 1 (zygin I)	602.743	0.516303	0.137244	3.76193	0.000168608	0.00539494
ENSDARG00000023185	si:rp71-1g18,13	si:rp71-1g18,13	73.9878	-0.606983	0.204493	-2.96823	0.0029952	0.0479902
ENSDARG00000023672	timm8a	translocase of inner mitochondrial membrane 8 homolog A (yeast)	216.475	-0.596584	0.19239	-3.10091	0.00192924	0.0353722
ENSDARG00000024189	pnocb	prepronociceptin b	42.4179	1.1653	0.235187	4.95476	7.24213e-07	4.69754e-05
ENSDARG00000024295	slc11a2	solute carrier family 11 member 2	542.047	-0.387332	0.109811	-3.52725	0.000419898	0.0112409
ENSDARG00000024433	pvalb4	parvalbumin 4	31081.7	-0.450137	0.141611	-3.17868	0.00147947	0.0290609
ENSDARG00000024546	pla2g4aa	phospholipase A2, group IVAa (cytosolic, calcium-dependent)	229.647	0.428402	0.124596	3.43833	0.000585321	0.0143457
ENSDARG00000024818	rilpl2	Rab interacting lysosomal protein-like 2	112.849	0.5993	0.166882	3.59115	0.000329218	0.00932494
ENSDARG00000024829	tnn	tenascin N	5355.5	0.604255	0.149336	4.04628	5.20389e-05	0.00198577
ENSDARG00000024831	crhbp	corticotropin releasing hormone binding protein	1645.34	2.38699	0.230006	10.3779	3.12417e-25	3.72644e-22
ENSDARG00000024865	dscama	Down syndrome cell adhesion molecule a	167.33	0.502058	0.160596	3.12621	0.00177073	0.0332779
ENSDARG00000025046	NA	NA	29.5982	1.73857	0.280381	6.20072	5.62067e-10	6.89576e-08
ENSDARG00000025147	cd63	CD63 molecule	1498.16	0.408229	0.104804	3.89516	9.81323e-05	0.00338186
ENSDARG00000025299	tspan9a	tetraspanin 9a	263.627	-0.771026	0.189394	-4.07102	4.6808e-05	0.0018239
ENSDARG00000025301	gfap	glial fibrillary acidic protein	7889.99	1.31717	0.19414	6.78467	1.1635e-11	1.99844e-09
ENSDARG00000025335	nek10	NIMA-related kinase 10	20.7403	1.09878	0.239021	4.59701	4.28599e-06	0.000230627
ENSDARG00000025348	igfbp5b	insulin-like growth factor binding protein 5b	7141.78	0.631613	0.142684	4.42666	9.57049e-06	0.000461749
ENSDARG00000025350	prdx2	peroxiredoxin 2	4532.79	-0.321408	0.0932595	-3.44639	0.000568136	0.0140691
ENSDARG00000025420	fzd5	frizzled class receptor 5	103.212	0.595806	0.17292	3.44557	0.000569864	0.0140847
ENSDARG00000025581	rpl10	ribosomal protein L10	19719.8	-0.261159	0.0816379	-3.199	0.00137905	0.0276454
ENSDARG00000025903	lgals9l1	lectin, galactoside-binding, soluble, 9 (galectin 9)-like 1	143.244	1.29051	0.263534	4.89693	9.73477e-07	6.11127e-05
ENSDARG00000025904	tecrb	trans-2,3-enoyl-CoA reductase b	2003.86	-0.521242	0.1107	-4.70861	2.49406e-06	0.000140915
ENSDARG00000026086	cfap20dc	CFAP20 domain containing	16.4423	1.48489	0.262157	5.66412	1.47785e-08	1.42285e-06
ENSDARG00000026395	rfx4	regulatory factor X, 4	448.084	1.60652	0.192279	8.35515	6.53522e-17	2.33852e-14
ENSDARG00000026499	ppm1e	protein phosphatase, Mg2+/Mn2+ dependent, 1E	109.121	0.69127	0.183644	3.76419	0.00016709	0.00536792
ENSDARG00000026531	alcama	activated leukocyte cell adhesion molecule a	474.487	0.406033	0.1334	3.04372	0.00233674	0.0402746
ENSDARG00000026611	socs3b	suppressor of cytokine signaling 3b	1159.12	1.37734	0.20696	6.65513	2.83053e-11	4.5016e-09
ENSDARG00000027065	slc38a3a	solute carrier family 38 member 3a	215.797	0.780048	0.200848	3.88377	0.00010285	0.00351621
ENSDARG00000027465	rmnd1	required for meiotic nuclear division 1 homolog	128.55	-0.569222	0.170173	-3.34496	0.000822955	0.0187767
ENSDARG00000027500	oxsr1b	oxidative stress responsive kinase 1b	669.946	-0.601084	0.187745	-3.2016	0.00136667	0.0274999
ENSDARG00000027599	fam221a	family with sequence similarity 221 member A	8.7929	0.83814	0.278468	3.00982	0.00261399	0.043865
ENSDARG00000027710	btbd16	BTB (POZ) domain containing 16	12.4638	1.16839	0.277624	4.20852	2.5705e-05	0.00108426
ENSDARG00000027916	fntb	farnesyltransferase, CAAX box, beta	446.04	-0.374311	0.100285	-3.73248	0.000189602	0.0059168
ENSDARG00000027930	naprt	nicotinate phosphoribosyltransferase	291.398	-0.484621	0.152692	-3.17384	0.00150435	0.0293139
ENSDARG00000027933	LOC100333406	zinc finger protein GLIS1	79.1754	0.846677	0.184662	4.58501	4.53966e-06	0.000240658
ENSDARG00000028053	bmp1b	bone morphogenetic protein 1b	195.376	0.651016	0.207711	3.13424	0.00172302	0.0326219
ENSDARG00000028222	itgb8	integrin, beta 8	78.5689	0.681307	0.17705	3.84811	0.000119031	0.00399938
ENSDARG00000028336	dhdh,1	dihydrodiol dehydrogenase, tandem duplicate 1	367.504	-0.569626	0.131825	-4.32107	1.55275e-05	0.000712341
ENSDARG00000028507	itgb4	integrin, beta 4	1235.8	0.757561	0.172076	4.40247	1.07026e-05	0.000509695
ENSDARG00000028731	stat4	signal transducer and activator of transcription 4	76.6564	0.558915	0.1658	3.37103	0.000748877	0.0174009
ENSDARG00000028857	sgsm1a	small G protein signaling modulator 1a	54.8731	0.742406	0.21939	3.38396	0.000714494	0.0167836
ENSDARG00000028899	tekt4	tektin 4	53.5841	1.19529	0.242311	4.93289	8.10207e-07	5.17713e-05
ENSDARG00000028973	tekt2	tektin 2 (testicular)	20.7796	0.860828	0.286019	3.00969	0.00261515	0.043865
ENSDARG00000028982	pcca	propionyl-CoA carboxylase subunit alpha	1495.41	-0.392698	0.125856	-3.12023	0.0018071	0.0338556
ENSDARG00000029051	gbe1a	glucan (1,4-alpha-), branching enzyme 1a	68.9273	0.938791	0.235431	3.98754	6.67628e-05	0.00242538
ENSDARG00000029069	tnni2a,4	troponin I type 2a (skeletal, fast), tandem duplicate 4	52761.9	-0.53265	0.160206	-3.32479	0.000884845	0.0198098
ENSDARG00000029088	guf1	GTP binding elongation factor GUF1	224.906	-0.542819	0.145134	-3.74011	0.000183939	0.0057652
ENSDARG00000029232	NA	NA	40.6572	1.75347	0.280824	6.24402	4.26458e-10	5.32329e-08
ENSDARG00000029457	cacna1sa	calcium channel, voltage-dependent, L type, alpha 1S subunit, a	708.894	-0.552774	0.103816	-5.32453	1.01212e-07	7.81909e-06
ENSDARG00000029476	ldlra	low density lipoprotein receptor a	272.279	0.633887	0.17044	3.71912	0.000199919	0.00614938
ENSDARG00000029480	specc1	sperm antigen with calponin homology and coiled-coil domains 1	291.208	0.675711	0.13067	5.17113	2.32683e-07	1.65421e-05
ENSDARG00000029533	rpl18	ribosomal protein L18	18203.3	-0.248824	0.0835961	-2.9765	0.00291559	0.0472966
ENSDARG00000029859	armh1	armadillo like helical domain containing 1	34.8413	1.57458	0.241031	6.53267	6.46072e-11	9.76842e-09
ENSDARG00000030095	ccdc78	coiled-coil domain containing 78	13.7673	0.931459	0.279697	3.33024	0.000867717	0.0195213
ENSDARG00000030139	sdhdb	succinate dehydrogenase complex, subunit D, integral membrane protein b	755.848	-0.459231	0.135806	-3.38152	0.000720855	0.016896
ENSDARG00000030166	hyi	hydroxypyruvate isomerase	127.738	-0.550022	0.179012	-3.07254	0.00212248	0.0378255
ENSDARG00000030262	si:ch211-220i18,4	si:ch211-220i18,4	411.44	-0.735677	0.196121	-3.75114	0.00017603	0.0055721
ENSDARG00000030265	scdb	stearoyl-CoA desaturase b	625.154	0.469759	0.13258	3.54321	0.000395289	0.0107022
ENSDARG00000030270	tnnt3a	troponin T type 3a (skeletal, fast)	1029.83	-1.4272	0.223795	-6.37727	1.80277e-10	2.46531e-08
ENSDARG00000030311	tmc2b	transmembrane channel-like 2b	29.6853	-0.895513	0.282054	-3.17497	0.0014985	0.0292481
ENSDARG00000030490	sptb	spectrin, beta, erythrocytic	5316.3	-0.376979	0.125074	-3.01406	0.00257779	0.043442
ENSDARG00000030604	phkg1a	phosphorylase kinase, gamma 1a (muscle)	1394.87	0.805554	0.182489	4.41425	1.01361e-05	0.000486849
ENSDARG00000030650	r3hdml	R3H domain containing-like	128.744	1.60647	0.224064	7.1697	7.51635e-13	1.53692e-10
ENSDARG00000030723	cldn11b	claudin 11b	216.206	0.370508	0.118859	3.1172	0.00182575	0.0340564
ENSDARG00000030932	fgf10a	fibroblast growth factor 10a	42.6528	0.752211	0.248336	3.02901	0.00245359	0.0417091
ENSDARG00000030961	ak8	adenylate kinase 8	64.0809	1.54969	0.217801	7.11517	1.11772e-12	2.16193e-10
ENSDARG00000030967	si:ch211-51a6,2	si:ch211-51a6,2	129.91	-0.480936	0.158764	-3.02925	0.00245163	0.0417091
ENSDARG00000031015	dtna	dystrobrevin, alpha	802.881	-0.425721	0.137832	-3.08869	0.0020104	0.0364555
ENSDARG00000031044	lipg	lipase, endothelial	426.784	0.611594	0.18825	3.24883	0.00115879	0.0242274
ENSDARG00000031048	gspt1	G1 to S phase transition 1	2570.27	-0.543387	0.183768	-2.95692	0.00310728	0.0494173
ENSDARG00000031075	cadm1a	cell adhesion molecule 1a	204.743	0.400912	0.115887	3.45952	0.000541129	0.0135251
ENSDARG00000031126	notum1a	notum, palmitoleoyl-protein carboxylesterase a	99.6449	1.2628	0.194754	6.48409	8.92699e-11	1.29502e-08
ENSDARG00000031248	enkur	enkurin, TRPC channel interacting protein	99.319	1.8803	0.174893	10.7511	5.85354e-27	8.97682e-24
ENSDARG00000031548	ephb3a	eph receptor B3a	418.812	0.517904	0.148767	3.48131	0.00049897	0.0127686
ENSDARG00000031587	flvcr1	FLVCR heme transporter 1	383.72	1.62146	0.20119	8.05935	7.66997e-16	2.45782e-13
ENSDARG00000031658	si:ch211-207d6,2	si:ch211-207d6,2	322.354	1.34159	0.103427	12.9713	1.7795e-38	4.77574e-35
ENSDARG00000031693	kif9	kinesin family member 9	20.8649	0.839286	0.254606	3.29641	0.000979283	0.0214762
ENSDARG00000031745	si:busm1-266f07,2	si:busm1-266f07,2	781.031	0.592356	0.172029	3.44334	0.000574573	0.0141458
ENSDARG00000031756	mef2aa	myocyte enhancer factor 2aa	2176.02	-0.50077	0.152398	-3.28592	0.00101648	0.0220443
ENSDARG00000031885	psmb12	proteasome 20S subunit beta 12	37.7567	0.71823	0.23498	3.05655	0.00223898	0.0391944
ENSDARG00000031886	ift140	intraflagellar transport 140 homolog (Chlamydomonas)	201.342	0.401241	0.129982	3.08689	0.0020226	0.0366457
ENSDARG00000031952	mb	myoglobin	902.472	-0.781252	0.183083	-4.26721	1.97929e-05	0.000865487
ENSDARG00000032005	ccdc65	coiled-coil domain containing 65	76.4702	1.73329	0.23897	7.25316	4.07145e-13	8.65486e-11
ENSDARG00000032326	mecr	mitochondrial trans-2-enoyl-CoA reductase	132.697	-0.399398	0.124031	-3.22015	0.00128124	0.0262616
ENSDARG00000032372	ccdc180	coiled-coil domain containing 180	36.2202	0.92542	0.251458	3.68022	0.000233031	0.00692961
ENSDARG00000032584	thnsl2	threonine synthase-like 2	114.481	-1.0035	0.265665	-3.77734	0.000158514	0.00514241
ENSDARG00000032725	rps27a	ribosomal protein S27a	20773.6	-0.239138	0.0688687	-3.47238	0.000515866	0.0131384
ENSDARG00000032765	net1	neuroepithelial cell transforming 1	1533.16	0.330742	0.0977315	3.3842	0.00071387	0.0167836
ENSDARG00000032859	lratd2a	LRAT domain containing 2a	34.3204	0.699989	0.22047	3.17498	0.00149846	0.0292481
ENSDARG00000032885	si:ch211-226m7,4	si:ch211-226m7,4	51.1774	1.18411	0.258291	4.58438	4.55328e-06	0.000240785
ENSDARG00000032932	cnksr1	connector enhancer of kinase suppressor of Ras 1	239.238	1.12319	0.215405	5.21431	1.84504e-07	1.3293e-05
ENSDARG00000032963	her12	hairy-related 12	25.4364	1.48968	0.255115	5.83925	5.2436e-09	5.3866e-07
ENSDARG00000032985	mrpl27	mitochondrial ribosomal protein L27	283.24	-0.470951	0.12846	-3.66613	0.000246248	0.00724239
ENSDARG00000032990	plxnb3	plexin B3	206.842	-0.511198	0.16016	-3.1918	0.00141388	0.0280594
ENSDARG00000033029	pkd1b	polycystic kidney disease 1b	3381.6	3.20874	0.213751	15.0116	6.16746e-51	2.20692e-47
ENSDARG00000033307	igf2b	insulin-like growth factor 2b	1138.42	0.813683	0.134954	6.02933	1.64642e-09	1.8703e-07
ENSDARG00000033440	metap1	methionyl aminopeptidase 1	2801.35	-0.448914	0.139303	-3.22257	0.00127047	0.0261275
ENSDARG00000033567	fkbp1ab	FKBP prolyl isomerase 1Ab	116.911	0.709083	0.139156	5.09559	3.47655e-07	2.34722e-05
ENSDARG00000033594	ido1	indoleamine 2,3-dioxygenase 1	69.698	-0.768961	0.2436	-3.15666	0.0015959	0.0307024
ENSDARG00000033662	scd	stearoyl-CoA desaturase (delta-9-desaturase)	198.254	0.952661	0.248968	3.82644	0.000130009	0.0043009
ENSDARG00000033760	pmelb	premelanosome protein b	16.835	-0.966315	0.284195	-3.40018	0.00067341	0.0159582
ENSDARG00000033840	fat3a	FAT atypical cadherin 3a	721.225	0.556335	0.172789	3.21973	0.00128311	0.0262616
ENSDARG00000034174	mrrf	mitochondrial ribosome recycling factor	385.471	-0.534724	0.128449	-4.16293	3.14184e-05	0.00128033
ENSDARG00000034268	slit3	slit homolog 3 (Drosophila)	1876.74	0.36287	0.0986764	3.67738	0.000235645	0.00696873
ENSDARG00000034457	si:ch211-163l21,7	si:ch211-163l21,7	14.5611	1.20635	0.269844	4.47054	7.80239e-06	0.000386876
ENSDARG00000034933	chchd3b	coiled-coil-helix-coiled-coil-helix domain containing 3b	199.342	-0.64472	0.183495	-3.51355	0.000442158	0.0117307
ENSDARG00000035129	zgc:101858	zgc:101858	321.095	-0.454198	0.134486	-3.3773	0.000732016	0.0171016
ENSDARG00000035253	npr3	natriuretic peptide receptor 3	314.818	1.32727	0.160577	8.2656	1.38997e-16	4.81333e-14
ENSDARG00000035309	entpd3	ectonucleoside triphosphate diphosphohydrolase 3	194.093	1.32396	0.270855	4.88807	1.01831e-06	6.33711e-05
ENSDARG00000035400	btf3	basic transcription factor 3	14808.8	-0.235126	0.0789971	-2.97639	0.00291666	0.0472966
ENSDARG00000035544	etnppl	ethanolamine-phosphate phospho-lyase	561.813	-0.716917	0.206906	-3.46494	0.000530343	0.0133331
ENSDARG00000035550	cfap73	cilia and flagella associated protein 73	11.7464	1.1819	0.274476	4.30603	1.66213e-05	0.000748135
ENSDARG00000035551	iqcd	IQ motif containing D	25.7417	1.03732	0.244474	4.24307	2.20483e-05	0.000950557
ENSDARG00000035602	dao,1	D-amino-acid oxidase, tandem duplicate 1	4.47131	0.85438	0.278751	3.06503	0.00217645	0.0383964
ENSDARG00000035692	rps3a	ribosomal protein S3A	31233.4	-0.247046	0.0772162	-3.19941	0.0013771	0.0276321
ENSDARG00000035694	stm	starmaker	9861.08	2.43053	0.149013	16.3109	8.26227e-60	4.43477e-56
ENSDARG00000035871	rpl30	ribosomal protein L30	12652	-0.243213	0.0719651	-3.3796	0.000725918	0.0169776
ENSDARG00000035966	pgr	progesterone receptor	19.7565	1.50668	0.269011	5.60081	2.13355e-08	1.983e-06
ENSDARG00000035984	mnx1	motor neuron and pancreas homeobox 1	37.4505	0.848682	0.225907	3.75678	0.000172114	0.00546641
ENSDARG00000036036	mdka	midkine a	3040.27	0.845529	0.140554	6.01568	1.79128e-09	2.02414e-07
ENSDARG00000036061	ogfod1	2-oxoglutarate and iron-dependent oxygenase domain containing 1	289.068	-0.678089	0.166802	-4.06524	4.7983e-05	0.00185621
ENSDARG00000036092	sdhaf3	succinate dehydrogenase complex assembly factor 3	117.484	-0.519234	0.158297	-3.28013	0.00103761	0.022322
ENSDARG00000036117	LOC558520	melanin-concentrating hormone receptor 2-like	14.7052	-0.755926	0.247136	-3.05874	0.00222269	0.0390197
ENSDARG00000036189	spata4	spermatogenesis associated 4	47.3489	1.37511	0.222019	6.19364	5.87921e-10	7.13145e-08
ENSDARG00000036237	slc27a2a	solute carrier family 27 member 2a	83.0158	-0.716242	0.209571	-3.41766	0.000631615	0.0151114
ENSDARG00000036239	gatm	glycine amidinotransferase (L-arginine:glycine amidinotransferase)	4289.1	-0.558887	0.175539	-3.18383	0.00145342	0.0287074
ENSDARG00000036371	acta1a	actin alpha 1, skeletal muscle a	25784.6	-0.971744	0.242183	-4.01243	6.00963e-05	0.00221315
ENSDARG00000036376	cldn7a	claudin 7a	1545.42	1.67823	0.176365	9.51565	1.80574e-21	1.17483e-18
ENSDARG00000036501	rab39bb	RAB39B, member RAS oncogene family b	109.579	0.486649	0.158495	3.07044	0.00213746	0.0379895
ENSDARG00000036588	mhc1zba	major histocompatibility complex class I ZBA	1576.33	0.343741	0.102796	3.3439	0.000826102	0.0188285
ENSDARG00000036628	cd74b	CD74 molecule, major histocompatibility complex, class II invariant chain b	775.565	0.600971	0.145068	4.14268	3.43266e-05	0.00138272
ENSDARG00000036670	aplnrb	apelin receptor b	113.042	-0.598182	0.188006	-3.18172	0.00146403	0.0288373
ENSDARG00000036787	tap2a	transporter associated with antigen processing, subunit type a	34.0602	1.06278	0.234129	4.53928	5.64472e-06	0.000292029
ENSDARG00000036875	rps12	ribosomal protein S12	9289.06	-0.275502	0.0806189	-3.41734	0.000632371	0.0151114
ENSDARG00000036987	has2	hyaluronan synthase 2	155.989	0.631366	0.167742	3.7639	0.000167285	0.00536792
ENSDARG00000037068	ikzf4	IKAROS family zinc finger 4	54.2918	0.533752	0.173943	3.06854	0.00215105	0.0381363
ENSDARG00000037140	pfkfb1	6-phosphofructo-2-kinase/fructose-2,6-biphosphatase 1	465.776	-0.563808	0.150456	-3.74733	0.000178729	0.00562656
ENSDARG00000037174	nek12	NIMA-related kinase 12	57.9383	0.788844	0.23434	3.36623	0.000762018	0.0176489
ENSDARG00000037178	zic2b	zic family member 2 (odd-paired homolog, Drosophila) b	8.33506	0.891293	0.286191	3.11433	0.0018436	0.0341815
ENSDARG00000037192	zgc:113364	zgc:113364	27.7937	-0.717131	0.216778	-3.30813	0.000939203	0.0207456
ENSDARG00000037196	arid5b	AT-rich interaction domain 5B	446.988	0.445936	0.144068	3.09532	0.00196603	0.0359239
ENSDARG00000037390	gsg1l	gsg1-like	32.6685	0.993454	0.228496	4.3478	1.37509e-05	0.000637648
ENSDARG00000037570	polr1d	RNA polymerase I and III subunit D	131.162	-0.603587	0.204384	-2.9532	0.00314499	0.0498145
ENSDARG00000037639	nkx3-2	NK3 homeobox 2	487.241	0.648401	0.147849	4.38556	1.15687e-05	0.000545889
ENSDARG00000037835	polr3k	polymerase (RNA) III (DNA directed) polypeptide K	133.369	-0.719245	0.179236	-4.01284	5.99923e-05	0.00221315
ENSDARG00000037859	il11a	interleukin 11a	50.6979	2.22958	0.250833	8.88872	6.18152e-19	3.08645e-16
ENSDARG00000037879	lfng	LFNG O-fucosylpeptide 3-beta-N-acetylglucosaminyltransferase	783.304	0.808853	0.133716	6.04904	1.4571e-09	1.67293e-07
ENSDARG00000037954	tnnt1	troponin T type 1 (skeletal, slow)	780.286	-0.527389	0.165238	-3.1917	0.00141437	0.0280594
ENSDARG00000038025	cbx7a	chromobox homolog 7a	427.944	1.57587	0.243247	6.47847	9.26603e-11	1.33518e-08
ENSDARG00000038075	cyc1	cytochrome c-1	5281.99	-0.375622	0.0755223	-4.97366	6.57002e-07	4.30056e-05
ENSDARG00000038107	sgcg	sarcoglycan, gamma	4502.54	-0.439653	0.147809	-2.97447	0.00293495	0.0475215
ENSDARG00000038290	thoc5	THO complex 5	438.478	-0.339853	0.114389	-2.97102	0.0029681	0.0478416
ENSDARG00000038363	drd4a	dopamine receptor D4a	34.5812	1.02389	0.24277	4.21754	2.46985e-05	0.00104798
ENSDARG00000038424	c4b	complement 4B (Chido blood group)	636.103	2.36332	0.231112	10.2259	1.51883e-24	1.48224e-21
ENSDARG00000038428	sulf1	sulfatase 1	1565.72	0.438886	0.110894	3.9577	7.56743e-05	0.00268107
ENSDARG00000038456	mrps35	mitochondrial ribosomal protein S35	514.051	-0.488258	0.152091	-3.2103	0.00132598	0.0268573
ENSDARG00000038489	b3gnt7	UDP-GlcNAc:betaGal beta-1,3-N-acetylglucosaminyltransferase 7	187.166	1.18776	0.259256	4.58143	4.61805e-06	0.000243611
ENSDARG00000038574	scg2b	secretogranin II b	417.849	0.89848	0.211966	4.23879	2.24727e-05	0.000963053
ENSDARG00000038609	mpz	myelin protein zero	8398.77	0.515879	0.12439	4.14726	3.36473e-05	0.00136046
ENSDARG00000038612	dnaaf6	dynein axonemal assembly factor 6	30.6911	1.20408	0.235782	5.10673	3.27783e-07	2.23413e-05
ENSDARG00000038669	gbp2	guanylate binding protein 2	86.4959	0.88042	0.156833	5.61375	1.97983e-08	1.8562e-06
ENSDARG00000038728	ch25hl2	cholesterol 25-hydroxylase like 2	42.8348	-0.999213	0.223924	-4.46228	8.10921e-06	0.000399323
ENSDARG00000038787	tmub1	transmembrane and ubiquitin-like domain containing 1	482.367	-0.323378	0.0956611	-3.38046	0.000723648	0.016943
ENSDARG00000038788	dnai1,2	dynein, axonemal, intermediate chain 1, paralog 2	107.38	1.43677	0.188839	7.60843	2.77443e-14	7.0913e-12
ENSDARG00000038793	ccdc24	coiled-coil domain containing 24	24.2526	1.0024	0.238666	4.2	2.66912e-05	0.00111707
ENSDARG00000038794	zgc:113531	zgc:113531	623.414	0.76371	0.141384	5.40169	6.60155e-08	5.45136e-06
ENSDARG00000038812	e2f5	E2F transcription factor 5	31.6087	1.25755	0.216496	5.80863	6.2987e-09	6.34897e-07
ENSDARG00000038822	mrc1b	mannose receptor, C type 1b	1024.01	0.704319	0.171284	4.112	3.9224e-05	0.00156205
ENSDARG00000038845	ldhd	lactate dehydrogenase D	207.128	-0.423854	0.1307	-3.24295	0.00118297	0.0246108
ENSDARG00000039152	fbxo36b	F-box protein 36b	12.7246	0.834374	0.277465	3.00714	0.00263721	0.0440972
ENSDARG00000039174	olfm3b	olfactomedin 3b	35.504	1.3606	0.217837	6.24596	4.21215e-10	5.28859e-08
ENSDARG00000039605	mat1a	methionine adenosyltransferase I, alpha	444.066	-0.825906	0.231809	-3.56288	0.000366813	0.0100838
ENSDARG00000039649	mtif3	mitochondrial translational initiation factor 3	158.432	-0.479078	0.129502	-3.69938	0.000216129	0.00652414
ENSDARG00000039824	zgc:172182	zgc:172182	22.4348	1.48355	0.268249	5.53049	3.19346e-08	2.79851e-06
ENSDARG00000039863	lifrb	LIF receptor subunit alpha b	344.119	0.877006	0.181526	4.83128	1.35656e-06	8.18127e-05
ENSDARG00000039949	fibina	fin bud initiation factor a	80.3793	-0.65884	0.179153	-3.67753	0.000235506	0.00696873
ENSDARG00000040159	wnt4b	wingless-type MMTV integration site family, member 4b	1647.63	3.20279	0.193206	16.5771	1.02118e-61	1.09623e-57
ENSDARG00000040161	lemd1	LEM domain containing 1	937.762	-0.370768	0.119194	-3.11063	0.00186691	0.0345369
ENSDARG00000040249	tlr18	toll-like receptor 18	40.2077	0.880061	0.228747	3.84731	0.000119423	0.00400625
ENSDARG00000040266	sox19b	SRY-box transcription factor 19b	75.9102	0.743494	0.187572	3.96377	7.37753e-05	0.00261811
ENSDARG00000040295	apoeb	apolipoprotein Eb	630.618	0.962573	0.241802	3.98084	6.86732e-05	0.00247385
ENSDARG00000040478	lrp2bp	LRP2 binding protein	13.3339	0.848467	0.28588	2.96791	0.00299835	0.0480048
ENSDARG00000040503	LOC100334443	mRNA decay activator protein ZFP36L1-like	330.891	0.849598	0.223967	3.79341	0.000148593	0.00484847
ENSDARG00000040528	lgals3bp,1	galectin 3 binding protein, tandem duplicate 1	467.095	1.13935	0.2394	4.7592	1.94364e-06	0.000114016
ENSDARG00000040584	eef1akmt1	EEF1A lysine methyltransferase 1	219.964	-0.641506	0.197288	-3.25161	0.00114752	0.0241778
ENSDARG00000040623	fosl2	FOS like 2, AP-1 transcription factor subunit	565.988	1.11891	0.201927	5.54118	3.0044e-08	2.69894e-06
ENSDARG00000040668	lrrc51	leucine rich repeat containing 51	21.4805	1.79517	0.248058	7.2369	4.59048e-13	9.66251e-11
ENSDARG00000040777	inhbb	inhibin subunit beta B	82.5316	0.750377	0.203995	3.67841	0.000234692	0.00696873
ENSDARG00000040890	fdps	farnesyl diphosphate synthase (farnesyl pyrophosphate synthetase, dimethylallyltranstransferase, geranyltranstransferase)	577.268	0.45146	0.148036	3.04965	0.00229106	0.039731
ENSDARG00000041003	or30by2	odorant receptor, family 30, subfamily BY, member 2	5.73526	0.820046	0.266006	3.08281	0.00205054	0.0370581
ENSDARG00000041041	cxcr3,2	chemokine (C-X-C motif) receptor 3, tandem duplicate 2	98.5215	0.512523	0.157913	3.2456	0.00117204	0.0244308
ENSDARG00000041062	calb2a	calbindin 2a	193.933	0.597207	0.183506	3.25443	0.00113621	0.0239867
ENSDARG00000041107	cftr	CF transmembrane conductance regulator	518.993	2.88872	0.170007	16.9918	9.4451e-65	2.02786e-60
ENSDARG00000041237	med18	mediator of RNA polymerase II transcription, subunit 18 homolog (yeast)	55.987	-0.552806	0.179274	-3.08359	0.00204522	0.0369932
ENSDARG00000041299	msi1a	musashi RNA binding protein 1a	73.3372	0.760417	0.207804	3.65929	0.000252914	0.00741812
ENSDARG00000041300	drc3	dynein regulatory complex subunit 3	31.8816	1.01265	0.227239	4.45632	8.33775e-06	0.000407771
ENSDARG00000041317	rangap1a	RAN GTPase activating protein 1a	1123.26	-0.272316	0.0909074	-2.99554	0.00273963	0.0451766
ENSDARG00000041358	lgi3	leucine-rich repeat LGI family, member 3	251.738	0.701108	0.204952	3.42084	0.000624276	0.015026
ENSDARG00000041372	zgc:136564	zgc:136564	116.823	-0.644996	0.212918	-3.02932	0.00245101	0.0417091
ENSDARG00000041382	si:dkey-283b15,2	si:dkey-283b15,2	58.3136	3.04595	0.275953	11.038	2.50671e-28	4.48491e-25
ENSDARG00000041397	eif2b2	eukaryotic translation initiation factor 2B, subunit 2 beta	612.087	-0.385976	0.112611	-3.42753	0.000609101	0.0147934
ENSDARG00000041428	yrdc	yrdC N(6)-threonylcarbamoyltransferase domain containing	176.447	-0.648512	0.197233	-3.28805	0.00100882	0.0219447
ENSDARG00000041505	itm2bb	integral membrane protein 2Bb	496.558	0.403267	0.133604	3.01837	0.00254134	0.0428994
ENSDARG00000041569	ces2a	carboxylesterase 2a	17.4552	1.012	0.283963	3.56386	0.000365437	0.0100838
ENSDARG00000041570	mrpl39	mitochondrial ribosomal protein L39	423.313	-0.414626	0.137785	-3.00922	0.00261921	0.0438988
ENSDARG00000041617	nme5	NME/NM23 family member 5	38.5426	1.24297	0.224191	5.54421	2.95278e-08	2.66371e-06
ENSDARG00000041723	zgc:55461	zgc:55461	481.414	0.927224	0.184218	5.03329	4.82128e-07	3.23478e-05
ENSDARG00000041728	man1a2	mannosidase, alpha, class 1A, member 2	878.036	0.280131	0.0943644	2.96861	0.0029915	0.0479902
ENSDARG00000041904	ankzf1	ankyrin repeat and zinc finger peptidyl tRNA hydrolase 1	353.359	-0.599485	0.165271	-3.62729	0.000286412	0.00825405
ENSDARG00000041947	styk1b	serine/threonine/tyrosine kinase 1b	56.7476	-1.14248	0.279549	-4.08687	4.37227e-05	0.00171614
ENSDARG00000042130	zp3a,2	zona pellucida glycoprotein 3a, tandem duplicate 2	56.9125	2.50446	0.282464	8.86649	7.54903e-19	3.68358e-16
ENSDARG00000042157	ppil6	peptidylprolyl isomerase (cyclophilin)-like 6	21.2841	0.745204	0.232856	3.20027	0.00137297	0.0275749
ENSDARG00000042172	c7a	complement component 7a	3228.49	1.86044	0.180885	10.2852	8.21881e-25	8.82289e-22
ENSDARG00000042186	paplnb	papilin b, proteoglycan-like sulfated glycoprotein	29.6292	-0.91151	0.278122	-3.27738	0.00104776	0.0224517
ENSDARG00000042215	pias4b	protein inhibitor of activated STAT, 4b	6.19027	0.992006	0.283946	3.49364	0.000476485	0.0123552
ENSDARG00000042285	atp8b3	ATPase phospholipid transporting 8B3	138.262	-1.06359	0.178838	-5.94721	2.72757e-09	2.97264e-07
ENSDARG00000042329	si:dkey-91m11,5	si:dkey-91m11,5	197.039	0.451839	0.128202	3.52444	0.000424379	0.0113326
ENSDARG00000042409	ralgds	ral guanine nucleotide dissociation stimulator	398.094	0.649531	0.186603	3.48081	0.000499895	0.0127771
ENSDARG00000042551	mboat2b	membrane bound O-acyltransferase domain containing 2b	218.628	0.572144	0.145124	3.94244	8.06578e-05	0.00284823
ENSDARG00000042566	rps7	ribosomal protein S7	23686.2	-0.243682	0.0799617	-3.04748	0.00230767	0.0399239
ENSDARG00000042799	atpaf1	ATP synthase mitochondrial F1 complex assembly factor 1	599.425	-0.501537	0.156973	-3.19506	0.00139804	0.0279218
ENSDARG00000042811	fgf1b	fibroblast growth factor 1b	73.0299	-0.714136	0.238058	-2.99984	0.0027012	0.0447491
ENSDARG00000042816	mmp9	matrix metallopeptidase 9	598.517	1.00262	0.224522	4.46558	7.98513e-06	0.000394117
ENSDARG00000042839	dph6	diphthamine biosynthesis 6	144.055	-0.543945	0.177099	-3.07143	0.00213038	0.037895
ENSDARG00000042840	eml1	EMAP like 1	666.286	0.503899	0.107433	4.69034	2.7275e-06	0.000151708
ENSDARG00000042854	ephx1	epoxide hydrolase 1, microsomal (xenobiotic)	174.337	0.592022	0.125938	4.70088	2.59036e-06	0.000145589
ENSDARG00000042856	itpka	inositol-trisphosphate 3-kinase A	140.935	0.505855	0.147208	3.43632	0.000589671	0.0144358
ENSDARG00000042861	ltk	leukocyte receptor tyrosine kinase	167.951	0.529137	0.176619	2.99593	0.00273608	0.0451528
ENSDARG00000042936	fam228a	family with sequence similarity 228 member A	50.198	2.04441	0.239551	8.53433	1.40968e-17	5.3098e-15
ENSDARG00000042937	NA	NA	14.2949	1.34806	0.279551	4.82224	1.41958e-06	8.48978e-05
ENSDARG00000042975	auh	AU RNA binding protein/enoyl-CoA hydratase	615.515	-0.425505	0.143163	-2.97218	0.00295694	0.0477335
ENSDARG00000042990	cyp2p10	cytochrome P450, family 2, subfamily P, polypeptide 10	108.504	0.566079	0.149765	3.77978	0.000156965	0.0051061
ENSDARG00000043002	vmo1a	vitelline membrane outer layer 1 homolog a	727.334	0.476849	0.152047	3.1362	0.00171154	0.0324332
ENSDARG00000043148	slc1a3b	solute carrier family 1 member 3b	140.101	1.42089	0.273529	5.19465	2.05107e-07	1.46788e-05
ENSDARG00000043157	dnajb13	DnaJ heat shock protein family (Hsp40) member B13	33.9044	1.22765	0.238779	5.14138	2.72734e-07	1.90117e-05
ENSDARG00000043243	prkchb	protein kinase C, eta, b	34.0327	0.983185	0.203623	4.82846	1.37594e-06	8.27489e-05
ENSDARG00000043394	si:dkey-71h2,2	si:dkey-71h2,2	59.9037	-0.688957	0.210143	-3.27852	0.00104353	0.0224271
ENSDARG00000043467	ndufb11	NADH:ubiquinone oxidoreductase subunit B11	495.036	-0.378079	0.0980005	-3.85793	0.000114351	0.00386146
ENSDARG00000043470	rsph3	radial spoke head 3	49.1256	1.55548	0.233035	6.67486	2.4746e-11	4.0557e-09
ENSDARG00000043475	tagapb	T cell activation RhoGTPase activating protein b	210.166	0.701045	0.213027	3.29087	0.000998782	0.0218147
ENSDARG00000043509	rpl11	ribosomal protein L11	18099.8	-0.262776	0.087808	-2.99262	0.00276598	0.0455062
ENSDARG00000043550	enkd1	enkurin domain containing 1	14.5275	1.18996	0.270607	4.39738	1.09563e-05	0.000520424
ENSDARG00000043554	mrpl40	mitochondrial ribosomal protein L40	218.769	-0.435962	0.135021	-3.22884	0.00124292	0.0256592
ENSDARG00000043665	glrx5	glutaredoxin 5 homolog (S, cerevisiae)	360.081	-0.434382	0.116489	-3.72896	0.00019227	0.00596539
ENSDARG00000043716	cldn5a	claudin 5a	99.8273	0.577038	0.17327	3.33029	0.00086757	0.0195213
ENSDARG00000043722	cpa4	carboxypeptidase A4	25.9484	1.81467	0.254193	7.13896	9.40377e-13	1.88691e-10
ENSDARG00000043796	ms4a17a,7	membrane-spanning 4-domains, subfamily A, member 17A,7	38.8887	1.61712	0.238728	6.77391	1.25347e-11	2.13587e-09
ENSDARG00000043848	sod1	superoxide dismutase 1, soluble	602.74	-0.315323	0.090866	-3.4702	0.000520063	0.0132019
ENSDARG00000043970	lrpprc	leucine-rich pentatricopeptide repeat containing	2430.07	-0.417468	0.140533	-2.97061	0.00297206	0.0478604
ENSDARG00000044094	gfpt2	glutamine-fructose-6-phosphate transaminase 2	125.745	0.721412	0.202853	3.55633	0.000376068	0.0102594
ENSDARG00000044098	egr2a	early growth response 2a	17.5276	-0.827	0.275935	-2.99709	0.00272573	0.0450512
ENSDARG00000044125	txn	thioredoxin	387.107	1.5984	0.215287	7.42449	1.13213e-13	2.64206e-11
ENSDARG00000044251	rasgef1bb	RasGEF domain family, member 1Bb	505.209	0.739143	0.2318	3.18871	0.00142907	0.0282525
ENSDARG00000044400	dnai4	dynein axonemal intermediate chain 4	39.1141	1.6607	0.209997	7.90821	2.61121e-15	7.78649e-13
ENSDARG00000044485	sall4	spalt-like transcription factor 4	79.7269	1.26844	0.214816	5.90477	3.53132e-09	3.71654e-07
ENSDARG00000044488	pak1ip1	PAK1 interacting protein 1	511.151	-0.685168	0.18464	-3.71084	0.000206574	0.00631787
ENSDARG00000044501	viml	vimentin like	125.262	1.09575	0.226997	4.82716	1.38493e-06	8.30568e-05
ENSDARG00000044565	ola1	Obg-like ATPase 1	4322.65	-0.439327	0.141327	-3.10858	0.00187991	0.0347047
ENSDARG00000044575	vars1	valyl-tRNA synthetase 1	1908.08	-0.541717	0.173935	-3.11447	0.00184274	0.0341815
ENSDARG00000044694	fybb	FYN binding protein b	142.111	0.611697	0.174285	3.50974	0.000448537	0.0118306
ENSDARG00000044809	fpgs	folylpolyglutamate synthase	355.224	-0.686292	0.2043	-3.35923	0.000781587	0.018005
ENSDARG00000044827	wnt7aa	wingless-type MMTV integration site family, member 7Aa	211.038	1.21038	0.184115	6.57405	4.89661e-11	7.56333e-09
ENSDARG00000044914	suclg2	succinate-CoA ligase GDP-forming subunit beta	718.023	-0.408754	0.134563	-3.03763	0.00238443	0.0409511
ENSDARG00000044942	mrpl45	mitochondrial ribosomal protein L45	346.177	-0.524306	0.124828	-4.20022	2.66658e-05	0.00111707
ENSDARG00000044982	dhrs3a	dehydrogenase/reductase (SDR family) member 3a	250.885	0.486013	0.162118	2.99791	0.00271842	0.044998
ENSDARG00000045019	aamp	angio-associated, migratory cell protein	1319.68	-0.350726	0.111633	-3.14177	0.0016793	0.0319917
ENSDARG00000045140	lcmt1	leucine carboxyl methyltransferase 1	247.906	-0.47029	0.145424	-3.23392	0.00122104	0.0253047
ENSDARG00000045144	zgc:163057	zgc:163057	30.0449	-1.1407	0.24772	-4.60481	4.12851e-06	0.000222711
ENSDARG00000045230	cox6b1	cytochrome c oxidase subunit 6B1	393.614	-0.486207	0.131001	-3.71149	0.000206045	0.00631069
ENSDARG00000045273	tmem204	transmembrane protein 204	396.537	0.611961	0.138654	4.41357	1.0168e-05	0.000487291
ENSDARG00000045351	mix23	mitochondrial matrix import factor 23	153.114	-0.542402	0.159337	-3.40412	0.000663784	0.0157649
ENSDARG00000045391	cd226	CD226 molecule	77.0558	0.813644	0.228614	3.55903	0.000372223	0.0101804
ENSDARG00000045399	cct5	chaperonin containing TCP1, subunit 5 (epsilon)	7393.51	-0.401431	0.112522	-3.56759	0.000360283	0.00996815
ENSDARG00000045408	tagln	transgelin	634.089	0.706296	0.158489	4.45642	8.33396e-06	0.000407771
ENSDARG00000045428	mcee	methylmalonyl CoA epimerase	173.498	-0.551558	0.154296	-3.57467	0.000350675	0.00982897
ENSDARG00000045548	lepb	leptin b	36.3095	2.10686	0.286209	7.36128	1.82154e-13	4.11667e-11
ENSDARG00000045557	socs2	suppressor of cytokine signaling 2	238.869	-0.787351	0.216574	-3.63549	0.000277452	0.00802817
ENSDARG00000045560	mybpc1	myosin binding protein C1	2477.38	-0.680856	0.176908	-3.84864	0.000118777	0.00399938
ENSDARG00000045605	ticrr	TopBP1-interacting, checkpoint, and replication regulator	170.695	-0.558398	0.152256	-3.66749	0.000244943	0.00721388
ENSDARG00000045626	nek8	NIMA-related kinase 8	86.8725	0.844147	0.174614	4.83437	1.33569e-06	8.07811e-05
ENSDARG00000045658	msrb3	methionine sulfoxide reductase B3	1195.02	-0.555171	0.155924	-3.56053	0.00037011	0.0101485
ENSDARG00000045683	ccdc87	coiled-coil domain containing 87	33.294	1.25995	0.23902	5.27131	1.35457e-07	1.01687e-05
ENSDARG00000045696	mrpl23	mitochondrial ribosomal protein L23	481.924	-0.339637	0.112813	-3.01062	0.00260716	0.043865
ENSDARG00000045705	meig1	meiosis/spermiogenesis associated 1	38.2416	0.859937	0.232358	3.70092	0.000214818	0.00650514
ENSDARG00000045706	tspan9b	tetraspanin 9b	285.171	0.446662	0.118649	3.76458	0.000166829	0.00536792
ENSDARG00000045737	guca1g	guanylate cyclase activator 1g	13.2094	-1.4592	0.270125	-5.40192	6.59295e-08	5.45136e-06
ENSDARG00000045748	stab2	stabilin 2	816.358	0.869552	0.178129	4.88158	1.05238e-06	6.46998e-05
ENSDARG00000045785	zgc:103499	zgc:103499	106.125	-0.587137	0.168505	-3.48439	0.000493254	0.0126828
ENSDARG00000045808	rlbp1b	retinaldehyde binding protein 1b	3.73097	-0.815746	0.273643	-2.98105	0.00287257	0.0469719
ENSDARG00000045846	osgep	O-sialoglycoprotein endopeptidase	238.553	-0.458813	0.132195	-3.47074	0.00051903	0.0132019
ENSDARG00000045898	NA	NA	847.144	-0.477284	0.138615	-3.44323	0.000574804	0.0141458
ENSDARG00000045909	dynlt1b	dynein light chain Tctex-type 1b	160.467	0.603383	0.191893	3.14438	0.00166441	0.0317644
ENSDARG00000045913	mrps10	mitochondrial ribosomal protein S10	354.003	-0.394378	0.122804	-3.21144	0.0013207	0.0268263
ENSDARG00000045935	immp1l	inner mitochondrial membrane peptidase subunit 1	35.3334	-0.790217	0.229131	-3.44876	0.000563174	0.0139946
ENSDARG00000051730	slc7a10b	solute carrier family 7 member 10b	80.6546	-0.79472	0.182079	-4.36469	1.27304e-05	0.000591605
ENSDARG00000051754	rpgrip1l	RPGRIP1 like	45.7259	-1.23262	0.206721	-5.96274	2.48043e-09	2.73101e-07
ENSDARG00000051756	pdhx	pyruvate dehydrogenase complex component X	1246.32	-0.254346	0.0836577	-3.04032	0.00236324	0.0406236
ENSDARG00000051814	ptprz1a	protein tyrosine phosphatase receptor type Z1a	187.836	0.984417	0.203546	4.83635	1.32248e-06	8.02079e-05
ENSDARG00000051823	LOC108181664	hyaluronidase-4-like	797.436	0.831095	0.213934	3.88482	0.000102407	0.00350667
ENSDARG00000051902	prmt7	protein arginine methyltransferase 7	289.804	-0.631901	0.180561	-3.49966	0.000465844	0.0121531
ENSDARG00000051940	ugt2a2	UDP glucuronosyltransferase 2 family, polypeptide A2	91.6304	0.821577	0.230341	3.56679	0.000361384	0.00998573
ENSDARG00000051975	cd99	CD99 molecule	705.746	0.782525	0.142428	5.49417	3.92543e-08	3.3444e-06
ENSDARG00000052011	rrad	Ras-related associated with diabetes	369.631	0.749563	0.249545	3.00372	0.00266701	0.0443824
ENSDARG00000052164	znf507	zinc finger protein 507	110.398	-0.595167	0.193334	-3.07843	0.00208093	0.0374232
ENSDARG00000052178	eif2s1b	eukaryotic translation initiation factor 2, subunit 1 alpha b	2427.64	-0.356552	0.0961093	-3.70986	0.000207375	0.00633334
ENSDARG00000052331	abcf2b	ATP-binding cassette, sub-family F (GCN20), member 2b	1896.98	-0.617328	0.190247	-3.24488	0.00117499	0.0244685
ENSDARG00000052343	spata18	spermatogenesis associated 18	89.9235	1.0422	0.213515	4.88114	1.05472e-06	6.46998e-05
ENSDARG00000052428	si:dkey-43k4,3	si:dkey-43k4,3	22.1716	1.25496	0.240544	5.21719	1.81657e-07	1.31763e-05
ENSDARG00000052644	ca10a	carbonic anhydrase Xa	124.406	0.974777	0.185316	5.26008	1.4399e-07	1.06971e-05
ENSDARG00000052712	suclg1	succinate-CoA ligase GDP/ADP-forming subunit alph	3810.76	-0.329495	0.0821048	-4.0131	5.99264e-05	0.00221315
ENSDARG00000052895	htra3a	HtrA serine peptidase 3a	121.549	1.1295	0.194675	5.80198	6.55346e-09	6.57489e-07
ENSDARG00000052923	zgc:113162	zgc:113162	89.5138	0.672775	0.221839	3.03272	0.0024236	0.0413959
ENSDARG00000052997	sema4e	semaphorin 4e	132.619	0.870701	0.226871	3.83787	0.000124105	0.00413748
ENSDARG00000053026	kif19	kinesin family member 19	200.717	1.21316	0.186283	6.51247	7.39272e-11	1.10223e-08
ENSDARG00000053027	si:dkey-33i11,1	si:dkey-33i11,1	9.46146	0.951442	0.284966	3.33879	0.000841448	0.0191173
ENSDARG00000053066	tubb1	tubulin, beta 1 class VI	122.71	-0.725278	0.23158	-3.13186	0.00173703	0.0328292
ENSDARG00000053136	b2m	beta-2-microglobulin	443.019	0.50257	0.150928	3.32986	0.000868898	0.0195213
ENSDARG00000053232	itgb1b,1	integrin, beta 1b,1	104.649	0.510762	0.172068	2.96838	0.00299375	0.0479902
ENSDARG00000053240	kif6	kinesin family member 6	42.5357	1.49848	0.240955	6.21891	5.00632e-10	6.17734e-08
ENSDARG00000053262	atp1b4	ATPase Na+/K+ transporting subunit beta 4	1159.91	0.453911	0.139496	3.25394	0.00113816	0.0240041
ENSDARG00000053279	apln	apelin	677.273	-0.513632	0.141196	-3.63772	0.000275062	0.00798051
ENSDARG00000053318	dnaaf11	dynein axonemal assembly factor 11	61.4397	1.20267	0.210139	5.72318	1.04547e-08	1.03439e-06
ENSDARG00000053424	myl2b	myosin, light chain 2b, regulatory, cardiac, slow	260.576	-0.531263	0.171758	-3.09309	0.00198087	0.0361644
ENSDARG00000053449	pyya	peptide YYa	44.3637	1.33666	0.253742	5.26781	1.38062e-07	1.02924e-05
ENSDARG00000053455	ccdc103	coiled-coil domain containing 103	49.0875	1.11095	0.20847	5.32908	9.87122e-08	7.67881e-06
ENSDARG00000053500	cbsa	cystathionine beta-synthase a	551.309	-0.86007	0.206605	-4.16287	3.14269e-05	0.00128033
ENSDARG00000053520	tex47	testis expressed 47	46.7692	1.28408	0.204485	6.27959	3.39457e-10	4.33818e-08
ENSDARG00000053542	kctd12,2	potassium channel tetramerisation domain containing 12,2	405.054	0.371433	0.120779	3.0753	0.00210293	0.0375623
ENSDARG00000053644	got1l1	glutamic-oxaloacetic transaminase 1 like 1	25.8309	2.29981	0.264812	8.68467	3.79828e-18	1.599e-15
ENSDARG00000053650	foxb1b	forkhead box B1b	14.5598	1.16351	0.265359	4.38465	1.16173e-05	0.000546981
ENSDARG00000053713	ccdc88c	coiled-coil domain containing 88C	471.228	0.42122	0.09568	4.40239	1.07067e-05	0.000509695
ENSDARG00000053724	adcyap1r1b	adenylate cyclase activating polypeptide 1b (pituitary) receptor type I	117.53	0.615013	0.153134	4.01619	5.91475e-05	0.00219705
ENSDARG00000053744	dcdc2b	doublecortin domain containing 2B	52.4597	0.908986	0.233219	3.89757	9.71625e-05	0.00335382
ENSDARG00000053803	klhl43	kelch-like family member 43	9049.62	-0.497365	0.146674	-3.39095	0.000696514	0.0164512
ENSDARG00000053828	ubxn11	UBX domain protein 11	15.628	1.48383	0.281067	5.27928	1.29692e-07	9.78102e-06
ENSDARG00000053853	slc13a2	solute carrier family 13 member 2	9.86066	0.913002	0.286073	3.19149	0.00141539	0.0280594
ENSDARG00000054023	ttll6	tubulin tyrosine ligase-like family, member 6	84.6266	1.12647	0.208671	5.39829	6.72773e-08	5.49504e-06
ENSDARG00000054136	ccdc105	coiled-coil domain containing 105	16.9532	1.23376	0.274765	4.49026	7.11377e-06	0.000357688
ENSDARG00000054352	NA	NA	27.2664	1.30784	0.260441	5.02163	5.1235e-07	3.42684e-05
ENSDARG00000054414	spata17	spermatogenesis associated 17	26.0503	0.95879	0.266778	3.59397	0.000325683	0.00923699
ENSDARG00000054609	slco2b1	solute carrier organic anion transporter family, member 2B1	1157.22	0.454632	0.150635	3.01811	0.00254359	0.0428994
ENSDARG00000054753	col10a1a	collagen, type X, alpha 1a	31491.5	0.675756	0.164476	4.10853	3.98189e-05	0.00157733
ENSDARG00000054794	plcxd3	phosphatidylinositol-specific phospholipase C, X domain containing 3	110.177	0.800768	0.154896	5.16973	2.34436e-07	1.6557e-05
ENSDARG00000054867	hibch	3-hydroxyisobutyryl-CoA hydrolase	534.954	-0.443009	0.099678	-4.4444	8.8136e-06	0.000430064
ENSDARG00000055078	chac2	ChaC, cation transport regulator homolog 2 (E, coli)	71.6591	-0.456535	0.152981	-2.98427	0.00284257	0.0465522
ENSDARG00000055128	odad2	outer dynein arm docking complex subunit 2	146.199	1.18811	0.198256	5.99283	2.06221e-09	2.31809e-07
ENSDARG00000055177	NA	NA	46.1256	1.7701	0.206483	8.57265	1.01128e-17	3.94768e-15
ENSDARG00000055255	pitpnm3	PITPNM family member 3	144.122	0.645686	0.158941	4.06244	4.85626e-05	0.00187188
ENSDARG00000055290	mpeg1,1	macrophage expressed 1, tandem duplicate 1	188.132	0.728844	0.19629	3.7131	0.000204738	0.0062796
ENSDARG00000055339	mipepb	mitochondrial intermediate peptidase b	639.45	-0.408478	0.115248	-3.54433	0.000393613	0.0106703
ENSDARG00000055429	NA	NA	915.319	0.263642	0.0887356	2.9711	0.00296737	0.0478416
ENSDARG00000055607	LOC561423	cingulin-like	46.4594	0.593504	0.197586	3.00377	0.00266657	0.0443824
ENSDARG00000055618	acta1b	actin alpha 1, skeletal muscle b	136280	-0.887512	0.263487	-3.36833	0.00075624	0.017534
ENSDARG00000055739	ribc1	RIB43A domain with coiled-coils 1	22.1189	1.24727	0.276026	4.51868	6.22269e-06	0.000318098
ENSDARG00000055786	LOC563933	serine protease 23-like	541.295	0.414758	0.106219	3.90476	9.43199e-05	0.00327678
ENSDARG00000055787	dzank1	double zinc ribbon and ankyrin repeat domains 1	17.3626	1.11235	0.245379	4.53319	5.80995e-06	0.000299136
ENSDARG00000055874	cpe	carboxypeptidase E	2367.03	0.415316	0.118964	3.4911	0.000481033	0.0124581
ENSDARG00000055876	msmo1	methylsterol monooxygenase 1	467.196	0.737178	0.18296	4.02917	5.59735e-05	0.00209491
ENSDARG00000055901	steap4	STEAP family member 4	228.531	1.12624	0.245496	4.5876	4.48377e-06	0.000238875
ENSDARG00000056108	ndufa4b	NDUFA4 mitochondrial complex associated b	427.619	-0.344642	0.113019	-3.04942	0.00229281	0.039731
ENSDARG00000056218	tnika	TRAF2 and NCK interacting kinase a	388.576	0.408987	0.120238	3.40149	0.000670196	0.0158996
ENSDARG00000056267	dixdc1b	DIX domain containing 1b	432.438	0.73901	0.207141	3.56767	0.000360174	0.00996815
ENSDARG00000056270	atpaf2	ATP synthase mitochondrial F1 complex assembly factor 2	238.499	-0.499194	0.164856	-3.02807	0.00246124	0.041806
ENSDARG00000056279	ccdc157	coiled-coil domain containing 157	15.8829	0.834996	0.28139	2.96739	0.00300336	0.0480494
ENSDARG00000056369	ufsp2	ufm1-specific peptidase 2	347.211	-0.342089	0.114707	-2.98228	0.00286108	0.0468197
ENSDARG00000056407	irf8	interferon regulatory factor 8	195.492	0.986636	0.209938	4.69965	2.60608e-06	0.00014571
ENSDARG00000056453	afap1l1b	actin filament associated protein 1-like 1b	222.408	-0.558259	0.182614	-3.05705	0.00223526	0.0391763
ENSDARG00000056499	ca6	carbonic anhydrase VI	102	-0.545348	0.176957	-3.0818	0.0020575	0.0370903
ENSDARG00000056619	arhgap42a	Rho GTPase activating protein 42a	362.537	0.527757	0.158433	3.33111	0.000864993	0.0195213
ENSDARG00000056654	gna15,2	guanine nucleotide binding protein (G protein), alpha 15 (Gq class), tandem duplicate 2	36.0232	1.34464	0.282233	4.76428	1.89531e-06	0.000111792
ENSDARG00000056757	NA	NA	15.9876	1.03304	0.258451	3.99705	6.41364e-05	0.00234185
ENSDARG00000056764	hydin	HYDIN axonemal central pair apparatus protein	232.628	1.04733	0.222671	4.70347	2.55778e-06	0.000144135
ENSDARG00000056774	gpr37l1b	G protein-coupled receptor 37 like 1b	217.138	0.695765	0.179882	3.86789	0.000109781	0.00373535
ENSDARG00000056795	serpine1	serpin peptidase inhibitor, clade E (nexin, plasminogen activator inhibitor type 1), member 1	1424.96	0.713243	0.239812	2.97418	0.00293774	0.0475307
ENSDARG00000056874	lygl1	lysozyme g-like 1	118.27	0.834828	0.176881	4.71972	2.36172e-06	0.000133789
ENSDARG00000056896	ttc12	tetratricopeptide repeat domain 12	46.0303	1.23277	0.223334	5.51986	3.39268e-08	2.93713e-06
ENSDARG00000056913	pcolcea	procollagen C-endopeptidase enhancer a	3330.04	0.372998	0.0943415	3.9537	7.69521e-05	0.00272185
ENSDARG00000056914	emg1	EMG1 N1-specific pseudouridine methyltransferase	144.864	-0.60921	0.176679	-3.44811	0.00056452	0.0140118
ENSDARG00000056923	dbr1	debranching RNA lariats 1	310.472	-0.42488	0.117766	-3.60783	0.000308771	0.00880387
ENSDARG00000056934	hepacama	hepatic and glial cell adhesion molecule a	468.096	1.10051	0.205388	5.35821	8.40509e-08	6.62932e-06
ENSDARG00000056961	ccdc30	coiled-coil domain containing 30	230.251	0.649065	0.12998	4.99358	5.92691e-07	3.9034e-05
ENSDARG00000057113	c6	complement component 6	1000.08	1.21367	0.200402	6.05619	1.39381e-09	1.61757e-07
ENSDARG00000057121	c7b	complement component 7b	168.102	1.12508	0.273634	4.11163	3.92877e-05	0.00156205
ENSDARG00000057239	tph2	tryptophan hydroxylase 2 (tryptophan 5-monooxygenase)	61.1119	1.20717	0.231417	5.21642	1.82418e-07	1.31869e-05
ENSDARG00000057262	si:dkey-91i10,3	si:dkey-91i10,3	92.8903	0.828609	0.27296	3.03564	0.00240025	0.0411279
ENSDARG00000057276	iqca1	IQ motif containing with AAA domain 1	46.8986	1.82026	0.232265	7.83699	4.6148e-15	1.34843e-12
ENSDARG00000057353	ehbp1l1a	EH domain binding protein 1-like 1a	3379.32	-0.623175	0.169044	-3.68646	0.000227395	0.00680989
ENSDARG00000057395	ssbp2a	single stranded DNA binding protein 2a	46.7596	0.58765	0.179389	3.27583	0.0010535	0.0225286
ENSDARG00000057452	ston2	stonin 2	942.498	0.580873	0.123065	4.72005	2.35792e-06	0.000133789
ENSDARG00000057586	sall3b	spalt-like transcription factor 3b	178.563	0.770072	0.215081	3.58039	0.000343087	0.00966677
ENSDARG00000057598	s100b	S100 calcium binding protein, beta (neural)	2695.75	1.57534	0.137867	11.4265	3.08402e-30	7.35711e-27
ENSDARG00000057606	arl4ca	ADP-ribosylation factor-like 4Ca	162.265	1.16381	0.182217	6.38696	1.69219e-10	2.34396e-08
ENSDARG00000057632	ppp1r42	protein phosphatase 1, regulatory subunit 42	17.0879	1.09013	0.255141	4.27266	1.93153e-05	0.000849489
ENSDARG00000057644	adam8b	ADAM metallopeptidase domain 8b	314.387	0.539662	0.153727	3.51053	0.00044722	0.0118104
ENSDARG00000057661	aldoca	aldolase C, fructose-bisphosphate, a	39.477	0.979757	0.286226	3.42302	0.000619307	0.0149567
ENSDARG00000057787	itgae,2	integrin, alpha E, tandem duplicate 2	49.0064	0.667372	0.189956	3.51331	0.000442566	0.0117307
ENSDARG00000057949	slc43a3b	solute carrier family 43 member 3b	91.6401	0.708111	0.195821	3.61611	0.00029906	0.00854969
ENSDARG00000057992	fstb	follistatin b	383.979	0.642424	0.146245	4.3928	1.119e-05	0.000529184
ENSDARG00000058041	ndufa8	NADH:ubiquinone oxidoreductase subunit A8	1490.74	-0.343912	0.100267	-3.42997	0.000603642	0.0147108
ENSDARG00000058045	tlr21	toll-like receptor 21	29.2816	0.902473	0.240059	3.75937	0.000170341	0.0054423
ENSDARG00000058090	cfap57	cilia and flagella associated protein 57	77.495	1.46715	0.189295	7.75058	9.14718e-15	2.42457e-12
ENSDARG00000058140	odad4	outer dynein arm docking complex subunit 4	53.6849	1.82267	0.197659	9.22124	2.93675e-20	1.75144e-17
ENSDARG00000058160	tnfaip2b	tumor necrosis factor, alpha-induced protein 2b	166.691	1.19477	0.285993	4.17761	2.94583e-05	0.00121863
ENSDARG00000058206	si:ch211-153b23,5	si:ch211-153b23,5	302.673	2.11091	0.218018	9.68229	3.58581e-22	2.65473e-19
ENSDARG00000058208	slc25a26	solute carrier family 25 member 26	400.234	-0.447413	0.138345	-3.23405	0.00122049	0.0253047
ENSDARG00000058259	celsr1b	cadherin EGF LAG seven-pass G-type receptor 1b	234.805	1.02791	0.153598	6.6922	2.19835e-11	3.63067e-09
ENSDARG00000058280	NA	NA	39.6373	1.14145	0.248875	4.58644	4.50869e-06	0.000239608
ENSDARG00000058370	ropn1l	rhophilin associated tail protein 1-like	22.6676	0.831835	0.263172	3.1608	0.00157335	0.0303503
ENSDARG00000058389	ccl19a,1	chemokine (C-C motif) ligand 19a, tandem duplicate 1	481.456	1.21273	0.186646	6.49752	8.16535e-11	1.20075e-08
ENSDARG00000058416	LOC110437768	dynein heavy chain domain-containing protein 1-like	70.3669	1.71596	0.241943	7.0924	1.31808e-12	2.50434e-10
ENSDARG00000058421	lgi1b	leucine-rich, glioma inactivated 1b	116.917	0.668383	0.194007	3.44515	0.000570734	0.0140847
ENSDARG00000058463	ndufab1a	NADH:ubiquinone oxidoreductase subunit AB1a	895.913	-0.348402	0.110011	-3.16696	0.00154043	0.0298762
ENSDARG00000058486	caps2	calcyphosine 2	33.4845	1.17479	0.237362	4.94937	7.44536e-07	4.81482e-05
ENSDARG00000058603	jph1a	junctophilin 1a	1234.5	-0.547964	0.158521	-3.45672	0.000546787	0.0136189
ENSDARG00000058638	si:ch211-71m22,1	si:ch211-71m22,1	80.0696	0.698907	0.173398	4.03065	5.56221e-05	0.00208777
ENSDARG00000058673	nkl,1	NK-lysin tandem duplicate 1	56.886	0.768793	0.251964	3.0512	0.00227925	0.0395919
ENSDARG00000058782	si:ch73-242m19,1	si:ch73-242m19,1	26.6041	1.41348	0.270406	5.22725	1.72047e-07	1.25215e-05
ENSDARG00000058799	mybpha	myosin binding protein Ha	1682.02	-0.697875	0.218474	-3.19432	0.00140162	0.0279672
ENSDARG00000058820	bin1b	bridging integrator 1b	1222.61	-0.551694	0.15663	-3.52229	0.00042784	0.0113967
ENSDARG00000058885	ttc29	tetratricopeptide repeat domain 29	23.2487	2.06121	0.257656	7.99987	1.24553e-15	3.87559e-13
ENSDARG00000058943	cdcp1a	CUB domain containing protein 1a	12.8471	1.14413	0.265039	4.31683	1.58288e-05	0.000721152
ENSDARG00000058966	zgc:112332	zgc:112332	103.8	0.78748	0.141353	5.571	2.53285e-08	2.31406e-06
ENSDARG00000059053	slc13a4	solute carrier family 13 member 4	44.4486	1.03433	0.191325	5.40616	6.43907e-08	5.3584e-06
ENSDARG00000059139	wfikkn2b	WAP, follistatin/kazal, immunoglobulin, kunitz and netrin domain containing 2b	62.0375	-0.948714	0.236771	-4.00689	6.15234e-05	0.00225796
ENSDARG00000059233	runx2b	RUNX family transcription factor 2b	311.089	0.484213	0.154831	3.12737	0.00176377	0.0332761
ENSDARG00000059234	mrps27	mitochondrial ribosomal protein S27	334.708	-0.58001	0.155806	-3.72264	0.000197149	0.00608883
ENSDARG00000059304	chchd2	coiled-coil-helix-coiled-coil-helix domain containing 2	802.369	-0.38036	0.115692	-3.2877	0.00101009	0.0219501
ENSDARG00000059507	si:dkey-163m14,2	si:dkey-163m14,2	140.247	0.503537	0.156821	3.2109	0.00132318	0.0268513
ENSDARG00000059587	NA	NA	187.442	0.428564	0.13418	3.19394	0.00140344	0.0279777
ENSDARG00000059654	eif3ba	eukaryotic translation initiation factor 3, subunit Ba	8755.75	-0.328355	0.0893513	-3.67488	0.000237961	0.00702755
ENSDARG00000059700	agmat	agmatine ureohydrolase (agmatinase)	240.844	-0.464034	0.152582	-3.04121	0.00235626	0.040536
ENSDARG00000059855	cfap251	cilia and flagella associated protein 251	27.2754	0.868737	0.225938	3.84502	0.000120542	0.00403122
ENSDARG00000059911	bbs7	Bardet-Biedl syndrome 7	133.297	0.401669	0.12494	3.21491	0.00130487	0.0265803
ENSDARG00000059950	plxdc2b	plexin domain containing 2b	1201.69	0.791493	0.146003	5.42108	5.92401e-08	4.98778e-06
ENSDARG00000059987	dnah12	dynein, axonemal, heavy chain 12	246.176	1.13387	0.168176	6.74219	1.56017e-11	2.61694e-09
ENSDARG00000060035	rnf32	ring finger protein 32	25.4002	1.58049	0.248198	6.36785	1.91693e-10	2.60484e-08
ENSDARG00000060036	aimp1a	aminoacyl tRNA synthetase complex interacting multifunctional protein 1a	2076.63	-0.404603	0.111585	-3.62597	0.000287875	0.00827998
ENSDARG00000060081	NA	NA	83.348	2.21733	0.218873	10.1307	4.03847e-24	3.76982e-21
ENSDARG00000060093	dapk1	death-associated protein kinase 1	229.458	0.466586	0.143363	3.25458	0.00113559	0.0239867
ENSDARG00000060106	crb2a	crumbs cell polarity complex component 2a	73.5096	2.25471	0.220376	10.2312	1.43726e-24	1.46943e-21
ENSDARG00000060127	adamts3	ADAM metallopeptidase with thrombospondin type 1 motif, 3	447.626	1.5955	0.185385	8.60643	7.53742e-18	2.99682e-15
ENSDARG00000060165	dnah7	dynein, axonemal, heavy chain 7	117.745	1.17436	0.201428	5.83015	5.53764e-09	5.66158e-07
ENSDARG00000060169	mns1	meiosis-specific nuclear structural 1	51.0757	0.853066	0.210987	4.04321	5.27235e-05	0.0020028
ENSDARG00000060199	mrpl18	mitochondrial ribosomal protein L18	390.153	-0.530623	0.158976	-3.33775	0.000844593	0.0191483
ENSDARG00000060222	scn1ba	sodium channel, voltage-gated, type I, beta a	229.434	0.530813	0.154545	3.43469	0.000593228	0.0145064
ENSDARG00000060435	bnipl	BCL2 interacting protein like	16.8309	0.942827	0.280181	3.36506	0.000765269	0.0176819
ENSDARG00000060500	l2hgdh	L-2-hydroxyglutarate dehydrogenase	225.872	-0.538377	0.164284	-3.27711	0.00104875	0.0224517
ENSDARG00000060594	hadhab	hydroxyacyl-CoA dehydrogenase trifunctional multienzyme complex subunit alpha b	2971.59	-0.435085	0.13334	-3.26297	0.0011025	0.0233668
ENSDARG00000060637	clstn2a	calsyntenin 2a	654.713	1.2121	0.18364	6.60043	4.09955e-11	6.42463e-09
ENSDARG00000061060	NA	NA	15.0638	1.13446	0.257229	4.41031	1.03222e-05	0.00049358
ENSDARG00000061096	dapk2a	death-associated protein kinase 2a	444.259	-0.796286	0.235014	-3.38824	0.000703415	0.0165959
ENSDARG00000061131	kif21a	kinesin family member 21A	2294.79	-0.576709	0.161512	-3.57069	0.000356048	0.00991558
ENSDARG00000061169	larp1b	La ribonucleoprotein 1B	3967.29	-0.501184	0.156449	-3.20349	0.00135773	0.027371
ENSDARG00000061242	tuft1a	tuftelin 1a	1594.06	0.81959	0.241514	3.39354	0.000689948	0.0163141
ENSDARG00000061272	LOC564564	solute carrier family 41 member 1	2036.93	-0.77786	0.131948	-5.89518	3.74277e-09	3.90084e-07
ENSDARG00000061351	tfpi2	tissue factor pathway inhibitor 2	126.267	1.23116	0.258825	4.75671	1.9677e-06	0.0001148
ENSDARG00000061370	tsen34	TSEN34 tRNA splicing endonuclease subunit	152.455	-0.475735	0.121491	-3.9158	9.01059e-05	0.00315591
ENSDARG00000061377	efcab1	EF-hand calcium binding domain 1	28.149	1.29586	0.245184	5.28528	1.25512e-07	9.55585e-06
ENSDARG00000061416	c2cd4a	C2 calcium dependent domain containing 4A	22.0027	1.11508	0.238706	4.67137	2.99204e-06	0.000165139
ENSDARG00000061439	ugt5c3	UDP glucuronosyltransferase 5 family, polypeptide C3	160.047	-0.474356	0.159215	-2.97934	0.00288872	0.04699
ENSDARG00000061462	vwa7	von Willebrand factor A domain containing 7	48.5349	1.36388	0.250448	5.44574	5.15891e-08	4.3607e-06
ENSDARG00000061479	thsd7aa	thrombospondin, type I, domain containing 7Aa	163.827	0.576273	0.184916	3.1164	0.00183071	0.0340666
ENSDARG00000061486	dnah10	dynein axonemal heavy chain 10	191.154	0.888117	0.172803	5.13949	2.75486e-07	1.90694e-05
ENSDARG00000061548	si:ch211-145o7,3	si:ch211-145o7,3	108.725	1.5258	0.163782	9.31604	1.20762e-20	7.40788e-18
ENSDARG00000061602	NA	NA	39.4115	1.70925	0.269147	6.35063	2.14437e-10	2.87747e-08
ENSDARG00000061629	ndufaf5	NADH:ubiquinone oxidoreductase complex assembly factor 5	368.883	-0.452166	0.14794	-3.05642	0.00223994	0.0391944
ENSDARG00000061899	iqub	IQ motif and ubiquitin domain containing	44.9969	1.76945	0.230663	7.67117	1.70429e-14	4.46233e-12
ENSDARG00000062017	fsd1	fibronectin type III and SPRY domain containing 1	98.6396	0.679487	0.169688	4.00433	6.21924e-05	0.00227862
ENSDARG00000062021	ccdc181	coiled-coil domain containing 181	40.9875	1.47149	0.23326	6.30836	2.82004e-10	3.66946e-08
ENSDARG00000062171	olfml3b	olfactomedin-like 3b	1744.21	0.419458	0.133552	3.14078	0.001685	0.0320638
ENSDARG00000062341	wfs1a	Wolfram syndrome 1a (wolframin)	1694.21	-0.433033	0.143421	-3.01932	0.00253347	0.0428296
ENSDARG00000062350	synm	synemin, intermediate filament protein	2086.39	0.593228	0.189328	3.13333	0.00172832	0.0326935
ENSDARG00000062355	axdnd1	axonemal dynein light chain domain containing 1	69.9894	0.777261	0.198678	3.91216	9.14742e-05	0.00319342
ENSDARG00000062415	ctnnd2a	catenin (cadherin-associated protein), delta 2a	163.381	0.693134	0.174864	3.96385	7.375e-05	0.00261811
ENSDARG00000062478	ackr3a	atypical chemokine receptor 3a	18.557	1.2097	0.252846	4.78432	1.71565e-06	0.000101754
ENSDARG00000062479	vcam1b	vascular cell adhesion molecule 1b	539.711	0.440712	0.138972	3.17122	0.00151798	0.0295476
ENSDARG00000062483	lyve1b	lymphatic vessel endothelial hyaluronic receptor 1b	105.695	0.545102	0.155844	3.49775	0.000469203	0.0121811
ENSDARG00000062593	stox1	storkhead box 1	130.262	0.583729	0.170283	3.42798	0.000608081	0.0147934
ENSDARG00000062606	si:dkey-26i13,8	si:dkey-26i13,8	31.2468	1.84536	0.235941	7.8213	5.22813e-15	1.49664e-12
ENSDARG00000062707	plat	plasminogen activator, tissue	146.287	0.614591	0.162812	3.77485	0.000160106	0.00518473
ENSDARG00000062780	aifm3	apoptosis inducing factor, mitochondria associated 3	66.7484	0.645439	0.211215	3.05584	0.00224428	0.0392065
ENSDARG00000062788	irg1l	immunoresponsive gene 1, like	115.032	2.44834	0.271999	9.00131	2.23031e-19	1.19712e-16
ENSDARG00000062806	ttll9	tubulin tyrosine ligase-like family, member 9	27.3831	1.30971	0.244905	5.34781	8.90247e-08	6.97577e-06
ENSDARG00000062830	LOC100149701	uncharacterized LOC100149701	28.9005	0.809401	0.260084	3.11208	0.00185774	0.0344138
ENSDARG00000062900	rnf115b	ring finger protein 115b	477.274	-0.601311	0.191464	-3.14059	0.00168608	0.0320638
ENSDARG00000062916	mrpl37	mitochondrial ribosomal protein L37	661.452	-0.388009	0.126182	-3.075	0.00210501	0.0375683
ENSDARG00000062924	bbof1	basal body orientation factor 1	36.1703	1.93705	0.26047	7.43673	1.03209e-13	2.43505e-11
ENSDARG00000062936	ndnf	neuron-derived neurotrophic factor	822.661	0.431846	0.141452	3.05295	0.00226607	0.0394587
ENSDARG00000062943	taco1	translational activator of mitochondrially encoded cytochrome c oxidase I	239.595	-0.560495	0.165701	-3.38258	0.000718094	0.0168497
ENSDARG00000062978	odad3	outer dynein arm docking complex subunit 3	48.2032	1.20308	0.223475	5.38352	7.30428e-08	5.87352e-06
ENSDARG00000062998	pglyrp2	peptidoglycan recognition protein 2	19.9594	2.07795	0.27856	7.45962	8.67724e-14	2.07e-11
ENSDARG00000063009	catip	ciliogenesis associated TTC17 interacting protein	28.1817	1.32869	0.247109	5.37693	7.57672e-08	6.06986e-06
ENSDARG00000063068	syne1b	spectrin repeat containing, nuclear envelope 1b	977.925	0.434935	0.142087	3.06106	0.00220557	0.0388144
ENSDARG00000063133	slc4a10a	solute carrier family 4 member 10a	733.06	0.729116	0.183631	3.97055	7.17071e-05	0.00256165
ENSDARG00000063276	msh3	mutS homolog 3 (E, coli)	372.972	-0.557109	0.155706	-3.57795	0.0003463	0.00973176
ENSDARG00000063419	dhx35	DEAH-box helicase 35	214.634	-0.425338	0.129481	-3.28494	0.00102003	0.0220543
ENSDARG00000063446	iba57	iron-sulfur cluster assembly factor IBA57	172.637	-0.437538	0.12709	-3.44274	0.000575848	0.0141458
ENSDARG00000063451	ccdc13	coiled-coil domain containing 13	14.8118	1.3524	0.257914	5.24364	1.57443e-07	1.15764e-05
ENSDARG00000063631	vit	vitrin	994.228	0.622424	0.154209	4.03624	5.43136e-05	0.00204941
ENSDARG00000063661	nuak2	NUAK family, SNF1-like kinase, 2	82.5763	1.02009	0.228844	4.45759	8.28852e-06	0.000407219
ENSDARG00000067520	zgc:158482	zgc:158482	505.272	-0.613574	0.147066	-4.17211	3.01787e-05	0.00124126
ENSDARG00000067593	sco1	synthesis of cytochrome C oxidase 1	200.23	-0.354147	0.119485	-2.96393	0.00303737	0.0484851
ENSDARG00000067606	rsph4a	radial spoke head component 4A	61.0813	1.22158	0.214911	5.68412	1.31486e-08	1.28904e-06
ENSDARG00000067646	tmem232	transmembrane protein 232	10.843	1.46024	0.284057	5.14065	2.73785e-07	1.90232e-05
ENSDARG00000067781	urp2	urotensin II-related peptide	58.314	0.967084	0.231553	4.17651	2.96016e-05	0.0012222
ENSDARG00000067797	spi1a	Spi-1 proto-oncogene a	115.655	0.640865	0.208238	3.07756	0.00208703	0.0374232
ENSDARG00000067831	tbata	thymus, brain and testes associated	88.1611	2.25277	0.218931	10.2899	7.82832e-25	8.82289e-22
ENSDARG00000067838	riox1	ribosomal oxygenase 1	310.869	-0.507812	0.125506	-4.04613	5.20722e-05	0.00198577
ENSDARG00000067851	lcn15	lipocalin 15	8.95754	1.05231	0.282701	3.72234	0.000197383	0.00608883
ENSDARG00000067859	sspo	SCO-spondin	56.4576	1.18222	0.237357	4.98075	6.33369e-07	4.15854e-05
ENSDARG00000067997	myhz1,3	myosin, heavy polypeptide 1,3, skeletal muscle	318978	-0.685102	0.187276	-3.65826	0.000253937	0.00743797
ENSDARG00000068103	cfap45	cilia and flagella associated protein 45	150.188	1.08908	0.17065	6.38199	1.74801e-10	2.40576e-08
ENSDARG00000068122	cfap77	cilia and flagella associated protein 77	38.536	1.4439	0.214411	6.73426	1.64767e-11	2.74229e-09
ENSDARG00000068149	tprg1l	tumor protein p63 regulated 1-like	307.067	-0.41102	0.125114	-3.28515	0.00101927	0.0220543
ENSDARG00000068217	stx2b	syntaxin 2b	127.798	0.674146	0.205858	3.27482	0.00105731	0.0225651
ENSDARG00000068275	ptx3a	pentraxin 3, long a	399.819	0.702905	0.131512	5.34479	9.05223e-08	7.06732e-06
ENSDARG00000068305	mrps14	mitochondrial ribosomal protein S14	285.841	-0.468057	0.155015	-3.01943	0.00253249	0.0428296
ENSDARG00000068323	astn1	astrotactin 1	289.565	0.491097	0.163253	3.0082	0.00262797	0.0439769
ENSDARG00000068401	yap1	Yes1 associated transcriptional regulator	1695.22	0.361889	0.0910216	3.97586	7.01264e-05	0.00252172
ENSDARG00000068580	LOC101883139	zinc finger protein GLIS1-like	33.7757	0.780526	0.228551	3.41511	0.000637565	0.0152095
ENSDARG00000068655	dnlz	DNL-type zinc finger	58.1571	-0.504741	0.169397	-2.97964	0.00288588	0.04699
ENSDARG00000068678	iqcg	IQ motif containing G	27.7507	1.47853	0.247393	5.97647	2.28021e-09	2.54924e-07
ENSDARG00000068726	masp1	MBL associated serine protease 1	11.3698	0.88438	0.275237	3.21316	0.00131285	0.0266922
ENSDARG00000068784	vsir	V-set immunoregulatory receptor	180.207	0.438936	0.140798	3.11748	0.00182405	0.0340543
ENSDARG00000068855	si:ch211-163l21,10	si:ch211-163l21,10	28.9583	1.615	0.235298	6.86361	6.714e-12	1.20125e-09
ENSDARG00000068858	il2rga	interleukin 2 receptor, gamma a	79.5785	0.627598	0.153148	4.09798	4.16778e-05	0.00164188
ENSDARG00000068886	mrpl14	mitochondrial ribosomal protein L14	294.489	-0.506714	0.171491	-2.95476	0.00312916	0.0496916
ENSDARG00000068934	cyp1b1	cytochrome P450, family 1, subfamily B, polypeptide 1	88.6094	0.917394	0.252063	3.63954	0.000273126	0.00794581
ENSDARG00000068939	xaf1	XIAP associated factor 1	37.7958	0.836705	0.234344	3.57041	0.000356417	0.00991558
ENSDARG00000068982	jhy	junctional cadherin complex regulator	57.3492	1.39426	0.22551	6.18272	6.30056e-10	7.55715e-08
ENSDARG00000069017	elnb	elastin b	2467.79	0.706691	0.171383	4.12346	3.73229e-05	0.00149501
ENSDARG00000069029	acss2l	acyl-CoA synthetase short chain family member 2 like	148.284	0.775329	0.211081	3.67314	0.000239588	0.00706587
ENSDARG00000069194	mycbpap	mycbp associated protein	35.9646	1.45378	0.268581	5.4128	6.20456e-08	5.18334e-06
ENSDARG00000069230	zgc:153738	zgc:153738	47.1515	0.96735	0.198534	4.87247	1.10213e-06	6.74153e-05
ENSDARG00000069244	si:ch211-244b2,3	si:ch211-244b2,3	15.1841	1.03759	0.276731	3.74946	0.000177219	0.00559544
ENSDARG00000069262	erich3	glutamate-rich 3	52.2002	0.92722	0.204192	4.54091	5.60111e-06	0.000290473
ENSDARG00000069265	matn3b	matrilin 3b	355.367	0.991174	0.198388	4.99613	5.84937e-07	3.86418e-05
ENSDARG00000069295	bcl6ab	BCL6A transcription repressor b	415.324	1.04864	0.226098	4.638	3.51795e-06	0.000191216
ENSDARG00000069361	spa17	sperm autoantigenic protein 17	75.7581	0.858363	0.220767	3.8881	0.000101033	0.00347069
ENSDARG00000069376	tnfsf12	TNF superfamily member 12	320.359	0.338338	0.105624	3.20322	0.00135899	0.027371
ENSDARG00000069407	zgc:194990	zgc:194990	50.7021	0.734901	0.180611	4.06896	4.72227e-05	0.00183467
ENSDARG00000069435	cfap58	cilia and flagella associated protein 58	59.3342	1.32386	0.210048	6.30264	2.92623e-10	3.76205e-08
ENSDARG00000069453	zgc:113314	zgc:113314	29.156	0.835891	0.268228	3.11635	0.00183106	0.0340666
ENSDARG00000069499	spag1b	sperm associated antigen 1b	42.8223	1.01486	0.26002	3.90299	9.50106e-05	0.00329544
ENSDARG00000069500	hs6st3b	heparan sulfate 6-O-sulfotransferase 3b	43.3746	-0.773713	0.210082	-3.6829	0.000230591	0.00686657
ENSDARG00000069504	si:dkey-88e18,2	si:dkey-88e18,2	15.6826	1.22903	0.259612	4.73409	2.20044e-06	0.00012619
ENSDARG00000069692	col7a1l	collagen type VII alpha 1-like	236.406	0.566592	0.13214	4.28781	1.80445e-05	0.000803768
ENSDARG00000069698	lrguk	leucine-rich repeats and guanylate kinase domain containing	72.0621	1.28377	0.223499	5.74397	9.24843e-09	9.19277e-07
ENSDARG00000069701	lgi2b	leucine-rich repeat LGI family, member 2b	206.473	0.762165	0.215979	3.52889	0.00041731	0.0112136
ENSDARG00000069703	efhb	EF-hand domain family, member B	13.2444	1.26467	0.271526	4.65765	3.1984e-06	0.000174732
ENSDARG00000069723	zbbx	zinc finger, B-box domain containing	22.9651	1.15501	0.243995	4.73375	2.20406e-06	0.00012619
ENSDARG00000069752	ckba	creatine kinase, brain a	1572.16	0.542801	0.156964	3.45812	0.000543967	0.0135644
ENSDARG00000069815	dnali1	dynein, axonemal, light intermediate chain 1	55.5521	0.675062	0.227261	2.97043	0.00297384	0.0478604
ENSDARG00000069823	proca1	protein interacting with cyclin A1	296.675	1.42366	0.233263	6.10321	1.03957e-09	1.23312e-07
ENSDARG00000069909	LOC100149563	degP_htrA_DO protease family protein	196.446	-0.50576	0.162087	-3.12031	0.00180663	0.0338556
ENSDARG00000069920	cox17	cytochrome c oxidase copper chaperone COX17	639.255	-0.539741	0.162491	-3.32167	0.000894797	0.0199702
ENSDARG00000069929	NA	NA	54.6566	0.659578	0.201909	3.26671	0.00108807	0.0231295
ENSDARG00000069934	parp4	poly (ADP-ribose) polymerase family, member 4	631.254	1.0316	0.186585	5.52887	3.22301e-08	2.81293e-06
ENSDARG00000069945	p2ry12	purinergic receptor P2Y12	14.8181	1.22044	0.281118	4.34139	1.41585e-05	0.000653729
ENSDARG00000069977	myg1	myg1 exonuclease	770.467	-0.464723	0.144225	-3.2222	0.0012721	0.0261358
ENSDARG00000069989	bnc2	basonuclin 2	687.018	0.439033	0.138656	3.16635	0.00154366	0.0298848
ENSDARG00000070043	dars1	aspartyl-tRNA synthetase 1	3911.53	-0.364522	0.111234	-3.27708	0.00104886	0.0224517
ENSDARG00000070050	sfrp2	secreted frizzled-related protein 2	183.153	0.702867	0.197253	3.56328	0.000366247	0.0100838
ENSDARG00000070081	rspo3	R-spondin 3	167.573	0.652675	0.194823	3.35009	0.000807839	0.0185071
ENSDARG00000070157	tgm2a	transglutaminase 2, C polypeptide A	1993.86	-1.20699	0.243968	-4.94733	7.52395e-07	4.85103e-05
ENSDARG00000070165	tnfrsf1b	tumor necrosis factor receptor superfamily, member 1B	211.993	0.627943	0.19424	3.23282	0.00122574	0.0253777
ENSDARG00000070266	spock3	SPARC (osteonectin), cwcv and kazal like domains proteoglycan 3	403.287	0.476433	0.133991	3.55572	0.000376943	0.0102703
ENSDARG00000070387	nudt7	nudix (nucleoside diphosphate linked moiety X)-type motif 7	26.2273	-0.781054	0.221912	-3.51965	0.000432111	0.0114962
ENSDARG00000070486	rbp7b	retinol binding protein 7b, cellular	158.695	0.872806	0.190102	4.59124	4.40617e-06	0.000235324
ENSDARG00000070526	zc2hc1c	zinc finger, C2HC-type containing 1C	13.3719	1.10505	0.278111	3.9734	7.08532e-05	0.00253536
ENSDARG00000070589	mrpl35	mitochondrial ribosomal protein L35	267.898	-0.462349	0.121688	-3.79946	0.00014501	0.00474599
ENSDARG00000070598	eno4	enolase 4	16.3395	1.14295	0.281302	4.06309	4.84267e-05	0.00187
ENSDARG00000070668	cd4-1	CD4-1 molecule	22.6227	0.879571	0.279189	3.15045	0.00163019	0.0312224
ENSDARG00000070723	ndufa9a	NADH:ubiquinone oxidoreductase subunit A9a	2700.16	-0.30721	0.0979047	-3.13785	0.00170192	0.0323365
ENSDARG00000070857	si:dkey-32e6,6	si:dkey-32e6,6	3251.26	0.421651	0.137555	3.06533	0.00217427	0.0383894
ENSDARG00000070868	cfap126	cilia and flagella associated protein 126	62.1349	1.69558	0.20774	8.16202	3.29463e-16	1.12279e-13
ENSDARG00000070913	sox2	SRY-box transcription factor 2	259.415	0.949721	0.156922	6.05219	1.42893e-09	1.64942e-07
ENSDARG00000070922	cnbpb	CCHC-type zinc finger, nucleic acid binding protein b	4702.53	-0.341672	0.106186	-3.21769	0.00129226	0.0263586
ENSDARG00000071060	naa10	N-alpha-acetyltransferase 10, NatA catalytic subuni	1163.49	-0.372431	0.120288	-3.09616	0.00196048	0.0358836
ENSDARG00000071084	wipf1b	WAS/WASL interacting protein family, member 1b	498.731	0.486967	0.144896	3.36081	0.000777148	0.017922
ENSDARG00000071159	sft2d2b	SFT2 domain containing 2b	41.5728	0.750023	0.201121	3.7292	0.000192086	0.00596539
ENSDARG00000071208	wnt4	wingless-type MMTV integration site family, member 4	79.9946	1.31054	0.232981	5.62509	1.85409e-08	1.74593e-06
ENSDARG00000071235	si:ch211-117c9,5	si:ch211-117c9,5	172.414	0.631061	0.174286	3.62083	0.000293664	0.00842911
ENSDARG00000071360	morn2	MORN repeat containing 2	18.9924	1.28602	0.263274	4.88472	1.03577e-06	6.40862e-05
ENSDARG00000071454	crp1	C-reactive protein 1	275.618	0.554389	0.181045	3.06217	0.00219738	0.038702
ENSDARG00000071601	pvalb9	parvalbumin 9	898.212	-0.762263	0.217831	-3.49933	0.000466425	0.0121531
ENSDARG00000071658	ywhag2	3-monooxygenase/tryptophan 5-monooxygenase activation protein, gamma polypeptide 2	2015.34	-0.389684	0.101858	-3.82577	0.000130363	0.00430601
ENSDARG00000071772	NA	NA	36.7778	0.720193	0.204118	3.52832	0.000418209	0.0112237
ENSDARG00000073802	cntnap5l	contactin associated protein family member 5 like	186.336	1.59639	0.205864	7.7546	8.86193e-15	2.37832e-12
ENSDARG00000073859	kif13bb	kinesin family member 13Bb	125.592	0.985825	0.195426	5.0445	4.54718e-07	3.06044e-05
ENSDARG00000073893	dnase2	deoxyribonuclease II, lysosomal	107.208	0.525895	0.168442	3.12211	0.00179562	0.0336992
ENSDARG00000073896	gjc2	gap junction protein gamma 2	102.034	0.800813	0.201937	3.96565	7.31973e-05	0.00260621
ENSDARG00000073911	tmem255a	transmembrane protein 255A	777.342	0.510543	0.128078	3.98619	6.71439e-05	0.0024351
ENSDARG00000073933	gareml	GRB2 associated, regulator of MAPK1-like	70.8126	0.96687	0.212853	4.54242	5.56123e-06	0.000289103
ENSDARG00000074002	slc6a11a	solute carrier family 6 member 11a	83.1413	-0.617122	0.192212	-3.21063	0.00132446	0.0268519
ENSDARG00000074081	dnai2b	dynein, axonemal, intermediate chain 2b	90.1218	1.76975	0.200829	8.8122	1.22712e-18	5.72747e-16
ENSDARG00000074184	arhgap32b	Rho GTPase activating protein 32b	1384.36	0.516314	0.150826	3.42324	0.000618788	0.0149567
ENSDARG00000074235	LOC797620	V-set domain-containing T-cell activation inhibitor 1-like	153.143	0.706236	0.175029	4.03496	5.46122e-05	0.00205706
ENSDARG00000074265	dzip1l	DAZ interacting zinc finger protein 1-like	26.1529	1.25551	0.235799	5.32448	1.01244e-07	7.81909e-06
ENSDARG00000074266	si:ch1073-314i13,4	si:ch1073-314i13,4	139.652	-0.41291	0.133218	-3.09951	0.00193841	0.0355099
ENSDARG00000074319	sall1a	spalt-like transcription factor 1a	418.248	0.738141	0.164817	4.47854	7.51549e-06	0.000377004
ENSDARG00000074321	tead3a	TEA domain family member 3 a	207.058	-0.510219	0.161267	-3.16381	0.00155717	0.0300651
ENSDARG00000074362	zgc:165582	zgc:165582	42.659	0.615104	0.197982	3.10687	0.00189082	0.0348165
ENSDARG00000074390	tmem176l,4	transmembrane protein 176l,4	132.131	0.592283	0.178392	3.32013	0.000899761	0.0200393
ENSDARG00000074565	pusl1	pseudouridine synthase like 1	27.7662	-0.814475	0.221459	-3.67777	0.000235279	0.00696873
ENSDARG00000074644	spock1	SPARC (osteonectin), cwcv and kazal like domains proteoglycan 1	48.2359	0.688047	0.213599	3.22122	0.00127647	0.0262006
ENSDARG00000074646	LOC568792	A disintegrin and metalloproteinase with thrombospondin motifs 16	137.012	-0.942235	0.251392	-3.74807	0.000178202	0.0056182
ENSDARG00000074677	frem3	Fras1 related extracellular matrix 3	7983.48	-0.533027	0.161029	-3.31014	0.000932507	0.0206189
ENSDARG00000074708	armc3	armadillo repeat containing 3	41.5651	1.61513	0.238003	6.78616	1.15154e-11	1.99384e-09
ENSDARG00000074721	NA	NA	51.9299	0.615224	0.19779	3.11049	0.00186779	0.0345369
ENSDARG00000074812	fhdc1	FH2 domain containing 1	114.596	1.03363	0.169645	6.09292	1.10869e-09	1.30788e-07
ENSDARG00000074966	or30by3	odorant receptor, family 30, subfamily BY, member 3	10.3224	1.08903	0.28586	3.80966	0.000139159	0.00457541
ENSDARG00000074995	eif2b5	eukaryotic translation initiation factor 2B, subunit 5 epsilon	916.829	-0.407356	0.103697	-3.92834	8.55356e-05	0.00301057
ENSDARG00000075015	soul5	heme-binding protein soul5	581.695	0.648164	0.210661	3.07681	0.0020923	0.0374483
ENSDARG00000075033	gtpbp8	GTP binding protein 8 (putative)	65.9367	-0.668424	0.162665	-4.10921	3.97018e-05	0.0015756
ENSDARG00000075045	cxcl18b	chemokine (C-X-C motif) ligand 18b	190.35	0.595161	0.18654	3.19052	0.00142015	0.0281278
ENSDARG00000075116	sall2	spalt-like transcription factor 2	492.488	1.60944	0.175177	9.18752	4.02019e-20	2.3328e-17
ENSDARG00000075121	hbegfa	heparin-binding EGF-like growth factor a	601.562	-0.479064	0.154372	-3.10331	0.00191368	0.035177
ENSDARG00000075261	timp2b	TIMP metallopeptidase inhibitor 2b	858.414	0.597405	0.188087	3.17621	0.00149213	0.0292438
ENSDARG00000075325	mrpl16	mitochondrial ribosomal protein L16	1073.66	-0.40915	0.128303	-3.18894	0.00142793	0.0282525
ENSDARG00000075337	lars2	leucyl-tRNA synthetase 2, mitochondrial	270.43	-0.491148	0.140055	-3.50682	0.000453491	0.0119028
ENSDARG00000075422	mrpl49	mitochondrial ribosomal protein L49	233.891	-0.513514	0.152134	-3.37541	0.000737053	0.017188
ENSDARG00000075521	cpz	SHISA9	911.991	0.54052	0.148205	3.6471	0.000265213	0.0077471
ENSDARG00000075556	luzp1	leucine zipper protein 1	1207.43	0.48017	0.130343	3.6839	0.00022969	0.00685027
ENSDARG00000075700	zswim2	zinc finger, SWIM-type containing 2	8.7317	1.07544	0.284197	3.78412	0.000154254	0.00502554
ENSDARG00000075713	shox2	short stature homeobox 2	20.1023	0.747019	0.245433	3.04368	0.00233705	0.0402746
ENSDARG00000075714	hoatz	HOATZ cilia and flagella associated protein	36.5212	1.36851	0.225083	6.08004	1.20149e-09	1.40962e-07
ENSDARG00000075733	zyx	zyxin	698.5	0.44543	0.116154	3.83483	0.000125649	0.00416952
ENSDARG00000075768	sdhb	succinate dehydrogenase complex, subunit B, iron sulfur (Ip)	2275.58	-0.189825	0.0616837	-3.0774	0.00208817	0.0374232
ENSDARG00000075825	dlec1	DLEC1 cilia and flagella associated protein	100.668	1.09822	0.198284	5.53864	3.04838e-08	2.72062e-06
ENSDARG00000075864	igsf9a	immunoglobulin superfamily, member 9a	104.994	0.857273	0.209978	4.08268	4.45199e-05	0.00174424
ENSDARG00000075891	sall1b	spalt-like transcription factor 1b	47.5061	0.849348	0.210379	4.03723	5.40852e-05	0.00204438
ENSDARG00000075917	cfap74	cilia and flagella associated protein 74	69.9933	1.66084	0.227537	7.29921	2.89472e-13	6.21497e-11
ENSDARG00000075928	hivep3a	HIVEP zinc finger 3a	255.284	0.777037	0.191802	4.05125	5.09456e-05	0.00195671
ENSDARG00000075933	cox15	cytochrome c oxidase assembly homolog 15 (yeast)	377.31	-0.423251	0.117042	-3.61624	0.000298911	0.00854969
ENSDARG00000075943	si:ch211-250c4,5	si:ch211-250c4,5	30.9999	0.901257	0.231232	3.89763	9.71369e-05	0.00335382
ENSDARG00000076076	crtc1b	CREB regulated transcription coactivator 1b	37.8983	1.07525	0.251639	4.27298	1.92881e-05	0.000849489
ENSDARG00000076120	foxp4	forkhead box P4	1734.94	0.45966	0.144739	3.17578	0.00149434	0.0292438
ENSDARG00000076144	icam3	intercellular adhesion molecule 3	376.525	0.907213	0.159713	5.68027	1.34482e-08	1.31243e-06
ENSDARG00000076155	mtpap	mitochondrial poly(A) polymerase	147.255	-0.423285	0.136242	-3.10687	0.00189076	0.0348165
ENSDARG00000076192	ankrd1b	ankyrin repeat domain 1b (cardiac muscle)	85.7256	-0.853101	0.28164	-3.02905	0.00245328	0.0417091
ENSDARG00000076202	zdhhc11	zinc finger DHHC-type containing 11	28.2219	0.756435	0.244721	3.09101	0.00199475	0.0362943
ENSDARG00000076236	lrrc18b	leucine rich repeat containing 18b	11.2933	0.908612	0.278046	3.26785	0.0010837	0.0230823
ENSDARG00000076247	dlk2	delta-like 2 homolog (Drosophila)	105.335	-0.787306	0.249193	-3.15942	0.00158084	0.0304399
ENSDARG00000076262	pou3f2b	POU class 3 homeobox 2b	116.572	0.865867	0.197998	4.37312	1.22484e-05	0.000572927
ENSDARG00000076306	loxl3a	lysyl oxidase-like 3a	192.116	-0.501743	0.1648	-3.04456	0.00233024	0.0402496
ENSDARG00000076321	col28a2a	collagen, type XXVIII, alpha 2a	356.592	1.17069	0.186466	6.27833	3.42233e-10	4.34777e-08
ENSDARG00000076330	dusp12	dual specificity phosphatase 12	66.027	-0.626011	0.21044	-2.97477	0.00293207	0.0475106
ENSDARG00000076332	si:ch211-159i8,4	si:ch211-159i8,4	1776.64	-0.356068	0.0947787	-3.75683	0.000172078	0.00546641
ENSDARG00000076414	espn	espin	37.6324	0.835415	0.259459	3.21983	0.00128264	0.0262616
ENSDARG00000076416	shroom2a	shroom family member 2a	715.461	0.772651	0.125267	6.16801	6.9155e-10	8.24866e-08
ENSDARG00000076518	mettl1	methyltransferase 1, tRNA methylguanosine	194.384	-0.565444	0.141464	-3.99708	6.41297e-05	0.00234185
ENSDARG00000076557	bicc2	bicaudal C homolog 2	308.616	2.21286	0.210998	10.4876	9.85137e-26	1.32193e-22
ENSDARG00000076563	rarres3l	retinoic acid receptor responder 3-like	69.9036	1.24973	0.225651	5.53832	3.05388e-08	2.72062e-06
ENSDARG00000076574	si:ch211-171h4,6	si:ch211-171h4,6	24.3279	0.782212	0.239853	3.26122	0.00110935	0.0234889
ENSDARG00000076586	csf2rb	colony stimulating factor 2 receptor subunit beta	121.9	0.551681	0.164388	3.35598	0.000790854	0.018199
ENSDARG00000076623	NA	NA	364.641	0.40464	0.108158	3.74118	0.000183156	0.00574908
ENSDARG00000076748	ntn2	netrin 2	318.592	0.352164	0.11122	3.16638	0.0015435	0.0298848
ENSDARG00000076799	rnd3a	Rho family GTPase 3a	699.019	0.501511	0.13404	3.74149	0.000182929	0.00574908
ENSDARG00000076831	iqck	IQ motif containing K	33.4616	0.953779	0.24234	3.93571	8.29501e-05	0.00292437
ENSDARG00000076945	dsg2,1	desmoglein 2, tandem duplicate 1	312.004	0.845608	0.247245	3.42013	0.000625921	0.0150319
ENSDARG00000076970	dhrs12lb	dehydrogenase/reductase (SDR family) member 12-like b	106.886	0.855375	0.246784	3.46609	0.000528095	0.0132921
ENSDARG00000077004	aldh1l1	aldehyde dehydrogenase 1 family, member L1	674.47	-0.525398	0.122129	-4.30199	1.69271e-05	0.000758718
ENSDARG00000077069	srgn	serglycin	684.15	0.401572	0.123606	3.24881	0.0011589	0.0242274
ENSDARG00000077073	tanc1a	tetratricopeptide repeat, ankyrin repeat and coiled-coil containing 1a	656.246	0.368626	0.118599	3.10818	0.00188245	0.0347219
ENSDARG00000077161	ccdc153	coiled-coil domain containing 153	7.38656	1.23464	0.286224	4.31352	1.60675e-05	0.00072932
ENSDARG00000077169	si:ch211-153b23,4	si:ch211-153b23,4	87.7731	2.44518	0.222805	10.9745	5.06907e-28	8.37177e-25
ENSDARG00000077176	zgc:174888	zgc:174888	448.786	1.17588	0.169812	6.92459	4.37237e-12	8.02349e-10
ENSDARG00000077179	ccdc83	coiled-coil domain containing 83	31.0191	1.44261	0.221711	6.50669	7.68223e-11	1.1375e-08
ENSDARG00000077215	eif4g3a	eukaryotic translation initiation factor 4 gamma, 3a	978.659	0.409077	0.116883	3.4999	0.000465437	0.0121531
ENSDARG00000077239	si:ch211-165i18,2	si:ch211-165i18,2	551.515	0.827412	0.16764	4.93566	7.9881e-07	5.11954e-05
ENSDARG00000077245	NA	NA	27.9866	1.62946	0.278825	5.84401	5.09579e-09	5.25993e-07
ENSDARG00000077356	sypl1	synaptophysin-like 1	124.37	0.483256	0.147985	3.26558	0.00109241	0.0231989
ENSDARG00000077384	NA	NA	46.1109	1.80333	0.227846	7.91469	2.47861e-15	7.49517e-13
ENSDARG00000077387	tcte1	t-complex-associated-testis-expressed 1	19.4102	1.36459	0.251941	5.41632	6.08378e-08	5.1023e-06
ENSDARG00000077409	cby1	chibby homolog 1 (Drosophila)	60.5293	0.561122	0.184358	3.04364	0.00233731	0.0402746
ENSDARG00000077618	rin3	Ras and Rab interactor 3	690.966	0.298882	0.0975721	3.06319	0.00218988	0.0386017
ENSDARG00000077817	cxxc4	CXXC finger 4	25.801	0.69728	0.21546	3.23625	0.00121113	0.025148
ENSDARG00000077864	rasgrp3	RAS guanyl releasing protein 3 (calcium and DAG-regulated)	80.801	0.649188	0.179047	3.62579	0.000288083	0.00827998
ENSDARG00000077928	cfap210	cilia and flagella associated protein 210	86.5217	1.54995	0.214855	7.21392	5.4364e-13	1.1332e-10
ENSDARG00000078114	si:ch73-237c6,1	si:ch73-237c6,1	463.87	0.550012	0.121449	4.52876	5.93314e-06	0.000304748
ENSDARG00000078123	slitrk3a	SLIT and NTRK-like family, member 3a	90.9176	0.714569	0.206375	3.46248	0.000535221	0.013432
ENSDARG00000078136	wdr47a	WD repeat domain 47a	219.489	0.576744	0.148373	3.88711	0.000101443	0.00347921
ENSDARG00000078140	si:dkey-18j18,3	si:dkey-18j18,3	6.28577	0.877414	0.285652	3.07161	0.00212905	0.037895
ENSDARG00000078149	grin2ca	glutamate receptor, ionotropic, N-methyl D-aspartate 2Ca	92.852	0.63365	0.182401	3.47394	0.000512874	0.0130932
ENSDARG00000078155	inavaa	innate immunity activator a	170.225	0.600176	0.179954	3.33517	0.000852477	0.0193066
ENSDARG00000078217	cblc	Cbl proto-oncogene C, E3 ubiquitin protein ligase	36.0996	0.817036	0.22437	3.64147	0.000271085	0.00789715
ENSDARG00000078362	tnca	tenascin Ca	2284.96	0.59678	0.16962	3.51834	0.000434259	0.011539
ENSDARG00000078399	acsl2	acyl-CoA synthetase long chain family member 2	205.518	0.880839	0.206631	4.26287	2.0182e-05	0.000878922
ENSDARG00000078417	plxdc1	plexin domain containing 1	22.5322	1.18858	0.284011	4.18498	2.85195e-05	0.00118436
ENSDARG00000078419	LOC101884302	filamin-A-interacting protein 1-like	596.27	-0.73459	0.247105	-2.97279	0.00295107	0.0476745
ENSDARG00000078500	dap3	death associated protein 3	673.933	-0.478905	0.147315	-3.25089	0.00115046	0.0241923
ENSDARG00000078503	dennd1c	DENN domain containing 1C	34.2967	0.720157	0.224684	3.20521	0.00134966	0.0272343
ENSDARG00000078523	ddr1	discoidin domain receptor tyrosine kinase 1	1405.69	0.569768	0.185791	3.06671	0.0021643	0.0382634
ENSDARG00000078659	tmem176	transmembrane protein 176	418.039	0.658857	0.122726	5.3685	7.93932e-08	6.31323e-06
ENSDARG00000078717	itga8	integrin, alpha 8	237.429	-0.441638	0.139744	-3.16034	0.00157587	0.0303716
ENSDARG00000078790	lrrc18a	leucine rich repeat containing 18a	18.7155	1.38206	0.263164	5.25171	1.50696e-07	1.11184e-05
ENSDARG00000078859	g0s2	G0/G1 switch 2	83.3291	0.976101	0.279022	3.4983	0.000468238	0.0121811
ENSDARG00000078894	hemk1	HemK methyltransferase family member 1	214.945	-0.613598	0.158399	-3.87375	0.000107174	0.00365824
ENSDARG00000079009	abca1b	ATP-binding cassette, sub-family A (ABC1), member 1B	255.971	0.677422	0.219797	3.08204	0.00205586	0.0370903
ENSDARG00000079166	ace	angiotensin I converting enzyme (peptidyl-dipeptidase A) 1	729.398	1.32695	0.224483	5.91113	3.3976e-09	3.61121e-07
ENSDARG00000079274	prss59,1	serine protease 59, tandem duplicate 1	23.726	-0.850039	0.278364	-3.05369	0.00226046	0.0394249
ENSDARG00000079353	nmrk1	nicotinamide riboside kinase 1	84.4296	0.521941	0.170921	3.0537	0.00226036	0.0394249
ENSDARG00000079364	LOC103910036	olfactory receptor 2T2-like	8.6368	1.16895	0.278711	4.19414	2.7391e-05	0.00114191
ENSDARG00000079374	tjp1b	tight junction protein 1b	1532.22	0.749498	0.12427	6.03121	1.62739e-09	1.85852e-07
ENSDARG00000079391	mrpl42	mitochondrial ribosomal protein L42	170.799	-0.346129	0.117218	-2.95285	0.0031485	0.0498145
ENSDARG00000079414	sez6b	seizure related 6 homolog b	100.357	0.581664	0.194038	2.99768	0.00272042	0.044998
ENSDARG00000079438	pkp3b	plakophilin 3b	682.758	0.595904	0.12909	4.61618	3.90862e-06	0.00021138
ENSDARG00000079501	cracdlb	cracd like b	179.316	1.10184	0.2319	4.75138	2.02038e-06	0.000117368
ENSDARG00000079542	stard13a	StAR-related lipid transfer (START) domain containing 13a	452.508	0.598547	0.192442	3.11026	0.0018692	0.0345369
ENSDARG00000079575	aff3	AF4/FMR2 family, member 3	203.981	-0.484356	0.147238	-3.28961	0.00100325	0.0218677
ENSDARG00000079738	znf219	zinc finger protein 219	342.921	0.477303	0.142971	3.33846	0.00084243	0.0191194
ENSDARG00000079876	LOC100332608	C2 calcium-dependent domain-containing protein 4C-like	138.842	1.87268	0.208773	8.96993	2.96704e-19	1.51672e-16
ENSDARG00000079891	dnajc6	DnaJ (Hsp40) homolog, subfamily C, member 6	432.49	0.684409	0.158782	4.31036	1.62989e-05	0.000737219
ENSDARG00000079917	rassf7a	Ras association domain family member 7a	120.949	0.617483	0.16064	3.84388	0.000121104	0.0040437
ENSDARG00000079983	agbl2	AGBL carboxypeptidase 2	34.5468	0.621875	0.205948	3.01956	0.00253138	0.0428296
ENSDARG00000080010	adh5	alcohol dehydrogenase 5	2978.98	-0.341549	0.0856022	-3.98995	6.60869e-05	0.00240489
ENSDARG00000086158	ccbe1	collagen and calcium binding EGF domains 1	35.5359	0.761416	0.234302	3.24972	0.00115517	0.024205
ENSDARG00000086169	rskrb	ribosomal protein S6 kinase related b	22.6268	0.670709	0.217099	3.08941	0.00200557	0.0364472
ENSDARG00000086228	si:dkey-120c6,5	si:dkey-120c6,5	15.8062	0.971584	0.270678	3.58945	0.000331382	0.00937386
ENSDARG00000086310	cabcoco1	ciliary associated calcium binding coiled-coil 1	16.5497	0.811409	0.257149	3.1554	0.00160279	0.0308074
ENSDARG00000086452	dthd1	death domain containing 1	7.86399	0.947689	0.286215	3.31111	0.000929276	0.0205686
ENSDARG00000086484	fbxw10	F-box and WD repeat domain containing 10	41.4968	1.55462	0.246647	6.30303	2.91884e-10	3.76205e-08
ENSDARG00000086647	chrng	cholinergic receptor, nicotinic, gamma	79.8344	1.09855	0.269994	4.0688	4.72553e-05	0.00183467
ENSDARG00000086897	si:dkey-7i4,1	si:dkey-7i4,1	43.6317	0.639176	0.203716	3.13757	0.00170352	0.0323382
ENSDARG00000087059	selenou1b	selenoprotein U1b	121.937	1.09905	0.267815	4.10374	4.06521e-05	0.00160737
ENSDARG00000087084	hcar1-4	hydroxycarboxylic acid receptor 1-4	81.1578	0.631837	0.205818	3.06988	0.00214145	0.038029
ENSDARG00000087107	cfap221	cilia and flagella associated protein 221	27.4656	1.38228	0.25717	5.37498	7.65921e-08	6.11313e-06
ENSDARG00000087110	akna	AT-hook transcription factor	69.7683	0.572609	0.193127	2.96494	0.00302743	0.0483623
ENSDARG00000087144	fam183a	family with sequence similarity 183 member A	11.6722	1.13599	0.276181	4.1132	3.90207e-05	0.0015572
ENSDARG00000087191	wdr93	WD repeat domain 93	39.6776	1.40035	0.247008	5.66926	1.43416e-08	1.387e-06
ENSDARG00000087206	NA	NA	917.555	-0.360563	0.118388	-3.04561	0.00232213	0.0401417
ENSDARG00000087241	ucn3l	urocortin 3, like	24.123	1.74217	0.257469	6.76653	1.31907e-11	2.22995e-09
ENSDARG00000087285	tmem182b	transmembrane protein 182b	176.026	-0.898661	0.226563	-3.96649	7.29377e-05	0.00260128
ENSDARG00000087352	dnah2	dynein, axonemal, heavy chain 2	250.844	1.36096	0.185759	7.32651	2.36232e-13	5.1754e-11
ENSDARG00000087359	c3a,2	complement C3a, tandem duplicate 2	26.6806	1.33338	0.271042	4.91944	8.67903e-07	5.49672e-05
ENSDARG00000087373	dnah5	dynein, axonemal, heavy chain 5	225.565	1.41903	0.192814	7.35961	1.84446e-13	4.12507e-11
ENSDARG00000087556	pacrg	PARK2 co-regulated	49.6707	1.09285	0.206416	5.2944	1.19407e-07	9.15595e-06
ENSDARG00000087599	si:dkey-237h12,3	si:dkey-237h12,3	255.335	0.973774	0.176296	5.52351	3.32286e-08	2.88834e-06
ENSDARG00000087784	si:dkeyp-110a12,4	si:dkeyp-110a12,4	183.696	2.31083	0.22166	10.4251	1.90461e-25	2.40541e-22
ENSDARG00000087804	tnfrsf11a	tumor necrosis factor receptor superfamily, member 11a, NFKB activator	1272.21	0.759137	0.159456	4.76079	1.92841e-06	0.000113433
ENSDARG00000087832	bcl3	BCL3 transcription coactivator	24.4939	1.20961	0.251577	4.80813	1.52345e-06	9.08571e-05
ENSDARG00000087921	plce1	phospholipase C, epsilon 1	552.636	0.681956	0.19635	3.47316	0.000514369	0.0131158
ENSDARG00000088013	zgc:136333	zgc:136333	46.2675	-0.850926	0.237972	-3.57575	0.000349231	0.0098013
ENSDARG00000088023	si:dkey-26c10,5	si:dkey-26c10,5	38.3304	0.730353	0.215112	3.39522	0.00068574	0.0162325
ENSDARG00000088124	adrb2a	adrenoceptor beta 2, surface a	223.053	0.649199	0.185334	3.50286	0.000460298	0.0120667
ENSDARG00000088247	si:ch1073-303k11,2	si:ch1073-303k11,2	206.177	0.459791	0.143651	3.20075	0.00137072	0.0275555
ENSDARG00000088316	lrrc69	leucine rich repeat containing 69	6.02947	1.06397	0.285182	3.73083	0.00019085	0.0059471
ENSDARG00000088383	cox5aa	cytochrome c oxidase subunit 5Aa	3921.71	-0.404237	0.101722	-3.97395	7.069e-05	0.00253375
ENSDARG00000088672	zmp:0000000936	zmp:0000000936	77.9982	0.817128	0.230107	3.55107	0.000383668	0.0104139
ENSDARG00000088753	cfap299	cilia and flagella associated protein 299	31.9764	2.01946	0.248511	8.12624	4.42795e-16	1.46259e-13
ENSDARG00000088794	NA	NA	55.762	0.85994	0.24866	3.4583	0.000543594	0.0135644
ENSDARG00000088805	nes	nestin	1060.58	-0.606036	0.182983	-3.31197	0.000926399	0.0205261
ENSDARG00000088881	si:dkeyp-69b9,3	si:dkeyp-69b9,3	2075.58	-0.51012	0.17043	-2.99314	0.00276126	0.0454633
ENSDARG00000089042	foxb1a	forkhead box B1a	62.658	1.53025	0.222176	6.88757	5.67546e-12	1.03264e-09
ENSDARG00000089076	gphna	gephyrin a	392.961	-0.366032	0.113438	-3.2267	0.00125225	0.0257773
ENSDARG00000089078	LOC101886266	collagen alpha-1(XXIII) chain-like	225.598	0.622177	0.182074	3.41717	0.000632751	0.0151114
ENSDARG00000089087	hbba1	hemoglobin, beta adult 1	7335.82	-0.709078	0.233934	-3.0311	0.00243664	0.0415525
ENSDARG00000089262	pbx3a	pre-B-cell leukemia homeobox 3a	119.339	1.89593	0.21642	8.76043	1.94502e-18	8.52238e-16
ENSDARG00000089320	ccdc175	coiled-coil domain containing 175	62.1519	2.00241	0.256382	7.81026	5.70696e-15	1.59128e-12
ENSDARG00000089382	zgc:158463	zgc:158463	17930.5	-1.01799	0.22262	-4.57276	4.81339e-06	0.000252057
ENSDARG00000089383	il1fma	interleukin-1 family member A	33.5489	0.70301	0.224873	3.12626	0.00177047	0.0332779
ENSDARG00000089399	tmem176l,2	transmembrane protein 176l,2	67.9404	0.832288	0.261541	3.18224	0.0014614	0.0288119
ENSDARG00000089570	ccdc169	coiled-coil domain containing 169	15.2087	1.12844	0.252197	4.47444	7.66109e-06	0.00038252
ENSDARG00000089578	xrra1	X-ray radiation resistance associated 1	9.37285	0.931404	0.283447	3.28599	0.00101626	0.0220443
ENSDARG00000089697	nfe2l2b	nfe2 like bZIP transcription factor 2b	19.9528	-1.06537	0.284965	-3.73859	0.000185054	0.00579172
ENSDARG00000089750	si:dkey-26g8,5	si:dkey-26g8,5	20.1725	1.84726	0.284885	6.48423	8.91868e-11	1.29502e-08
ENSDARG00000089800	prr7	proline rich 7, synaptic	23.8468	0.812072	0.243855	3.33014	0.000868036	0.0195213
ENSDARG00000090062	rac3a	Rac family small GTPase 3a	228.513	-0.524243	0.177587	-2.95204	0.00315679	0.0499088
ENSDARG00000090063	fa2h	fatty acid 2-hydroxylase	738.656	0.517452	0.136215	3.79878	0.000145409	0.00475179
ENSDARG00000090081	NA	NA	91.1706	1.24082	0.262449	4.72783	2.26929e-06	0.000129579
ENSDARG00000090159	lamp3	lysosomal associated membrane protein 3	46.4609	0.739871	0.250038	2.95904	0.00308602	0.049152
ENSDARG00000090170	rab11fip4a	RAB11 family interacting protein 4 (class II) a	249.008	0.876794	0.200041	4.38306	1.17022e-05	0.000548572
ENSDARG00000090297	ldlrad2	low density lipoprotein receptor class A domain containing 2	551.168	2.81527	0.187438	15.0198	5.44824e-51	2.20692e-47
ENSDARG00000090352	LOC101883708	uncharacterized LOC101883708	224.77	1.99267	0.227244	8.76884	1.80523e-18	8.07462e-16
ENSDARG00000090386	polr1g	RNA polymerase I subunit G	177.287	-0.542281	0.173838	-3.11946	0.0018118	0.033914
ENSDARG00000090416	scpp1	secretory calcium-binding phosphoprotein 1	988.12	0.831232	0.208613	3.98456	6.76049e-05	0.00244356
ENSDARG00000090429	ccdc178	coiled-coil domain containing 178	40.8979	1.06542	0.279742	3.80857	0.000139772	0.00458855
ENSDARG00000090462	mrpl20	mitochondrial ribosomal protein L20	398.368	-0.559056	0.15817	-3.53453	0.0004085	0.0110044
ENSDARG00000090480	ccdc17	coiled-coil domain containing 17	9.43051	1.04648	0.279993	3.73751	0.000185854	0.00580826
ENSDARG00000090489	ankrd66	ankyrin repeat domain 66	3.47077	0.931712	0.267514	3.48285	0.000496099	0.0127103
ENSDARG00000090552	si:dkey-7j14,6	si:dkey-7j14,6	1268.39	0.810459	0.143866	5.63343	1.76661e-08	1.67088e-06
ENSDARG00000090615	cd59	CD59 molecule (CD59 blood group)	2438.49	0.580271	0.135822	4.27229	1.93479e-05	0.000849489
ENSDARG00000090889	lect2,2	leukocyte cell derived chemotaxin 2, tandem duplicate 2	52.0192	0.800546	0.196158	4.08113	4.48169e-05	0.00175268
ENSDARG00000090890	cmklr1	chemokine-like receptor 1	54.8391	0.982054	0.233692	4.20234	2.6417e-05	0.00110993
ENSDARG00000090901	LOC572555	NACHT, LRR and PYD domains-containing protein 12-like	568.248	0.638622	0.178884	3.57004	0.000356925	0.00991558
ENSDARG00000091085	lepa	leptin a	58.7932	1.23251	0.273623	4.50441	6.65562e-06	0.000339421
ENSDARG00000091090	xirp2b	xin actin binding repeat containing 2b	8792.37	-0.6415	0.174138	-3.68386	0.000229725	0.00685027
ENSDARG00000091126	rnf207a	ring finger protein 207a	63.1335	-0.781833	0.218444	-3.57909	0.000344789	0.009702
ENSDARG00000091221	ttc34	tetratricopeptide repeat domain 34	13.5109	0.867744	0.275263	3.15242	0.00161923	0.03104
ENSDARG00000091377	gal	galanin/GMAP prepropeptide	20.4567	2.66218	0.27086	9.82861	8.47848e-23	7.2594e-20
ENSDARG00000091402	eif2b1	eukaryotic translation initiation factor 2B, subunit 1 alpha	509.994	-0.591748	0.198101	-2.98711	0.00281632	0.0461928
ENSDARG00000091408	NA	NA	76.5282	0.646778	0.185446	3.4877	0.000487194	0.0125722
ENSDARG00000091471	ect2l	epithelial cell transforming 2 like	47.0472	1.34693	0.202273	6.65899	2.75711e-11	4.45076e-09
ENSDARG00000091579	si:ch211-66e2,5	si:ch211-66e2,5	172.566	1.90679	0.200978	9.48755	2.3652e-21	1.49355e-18
ENSDARG00000091633	si:dkey-177p2,18	si:dkey-177p2,18	27.2067	2.45557	0.250339	9.809	1.02982e-22	8.18899e-20
ENSDARG00000091734	traf3ip2l	TRAF3 interacting protein 2-like	80.8623	1.01073	0.238371	4.24014	2.23383e-05	0.000960812
ENSDARG00000091801	serpinb14	serpin peptidase inhibitor, clade B (ovalbumin), member 14	438.251	0.418152	0.139259	3.00268	0.0026761	0.0444018
ENSDARG00000091888	si:dkeyp-69c1,9	si:dkeyp-69c1,9	21.908	1.21057	0.284339	4.25748	2.06746e-05	0.000898549
ENSDARG00000092170	apoc1	apolipoprotein C-I	240.555	1.82364	0.246565	7.39619	1.40149e-13	3.23548e-11
ENSDARG00000092222	si:ch211-271e10,3	si:ch211-271e10,3	7.081	0.982463	0.28516	3.44531	0.000570411	0.0140847
ENSDARG00000092489	si:ch73-103b9,2	si:ch73-103b9,2	13.8747	1.13289	0.270485	4.18835	2.80991e-05	0.00116916
ENSDARG00000092499	si:ch211-183d21,1	si:ch211-183d21,1	718.414	0.898321	0.18924	4.747	2.06451e-06	0.000119369
ENSDARG00000092517	gpsm1a	G protein signaling modulator 1a	214.681	0.517605	0.14833	3.48956	0.000483816	0.0125
ENSDARG00000092600	NA	NA	16.7043	1.39653	0.281367	4.96338	6.92771e-07	4.52091e-05
ENSDARG00000092722	unc5da	unc-5 netrin receptor Da	75.7883	0.715047	0.201325	3.5517	0.000382752	0.0104021
ENSDARG00000092862	NA	NA	25.4958	0.765963	0.247964	3.08901	0.00200825	0.0364472
ENSDARG00000092881	rbm20	RNA binding motif protein 20	935.673	-0.55765	0.156265	-3.56862	0.000358867	0.00995462
ENSDARG00000092985	NA	NA	255.58	0.911969	0.214303	4.25552	2.08568e-05	0.000904637
ENSDARG00000093019	NA	NA	38.5641	0.832652	0.281149	2.96161	0.00306039	0.0488162
ENSDARG00000093048	si:ch211-158d24,4	si:ch211-158d24,4	41.6289	1.03078	0.210921	4.88706	1.02354e-06	6.35129e-05
ENSDARG00000093068	c3b,1	complement component c3b, tandem duplicate 1	24.3825	1.0653	0.283057	3.76356	0.000167513	0.00536792
ENSDARG00000093182	eif2ak1	eukaryotic translation initiation factor 2-alpha kinase 1	457.726	-0.538445	0.155524	-3.46213	0.000535919	0.013432
ENSDARG00000093193	chia,6	chitinase, acidic,6	137.65	1.14359	0.264824	4.3183	1.57237e-05	0.000718274
ENSDARG00000093303	ifitm1	interferon induced transmembrane protein 1	194.024	1.96125	0.252906	7.75484	8.84515e-15	2.37832e-12
ENSDARG00000093418	si:dkey-216e24,9	si:dkey-216e24,9	10.9335	0.857459	0.269697	3.17934	0.00147612	0.0290489
ENSDARG00000093440	tnfaip6	tumor necrosis factor, alpha-induced protein 6	254.987	1.50388	0.229426	6.55497	5.5654e-11	8.53494e-09
ENSDARG00000093452	NA	NA	81.0099	-0.520081	0.175198	-2.96853	0.00299231	0.0479902
ENSDARG00000093493	urp1	urotensin-related peptide 1	86.4461	1.92188	0.213837	8.98756	2.52786e-19	1.32373e-16
ENSDARG00000093608	ccl34b,1	chemokine (C-C motif) ligand 34b, duplicate 1	64.245	1.23358	0.262986	4.69068	2.72296e-06	0.000151708
ENSDARG00000093646	si:ch211-270n8,3	si:ch211-270n8,3	10.2867	1.15545	0.284142	4.06646	4.77333e-05	0.00184988
ENSDARG00000093709	NA	NA	11.4565	1.02519	0.27687	3.70278	0.000213254	0.00647603
ENSDARG00000093738	pth1a	parathyroid hormone 1a	76.0507	2.99063	0.268377	11.1434	7.71091e-29	1.65553e-25
ENSDARG00000093768	prr18	proline rich 18	75.9946	0.726633	0.155669	4.6678	3.04446e-06	0.000166746
ENSDARG00000093781	lrriq1	leucine-rich repeats and IQ motif containing 1	44.63	1.52721	0.229032	6.66808	2.59163e-11	4.21533e-09
ENSDARG00000093783	tex55	testis expressed 55	36.5001	0.634751	0.19533	3.24963	0.00115557	0.024205
ENSDARG00000093823	NA	NA	53.8765	1.28363	0.256681	5.00087	5.70725e-07	3.79364e-05
ENSDARG00000093977	si:ch211-220f16,1	si:ch211-220f16,1	9.58716	0.885135	0.283884	3.11794	0.00182119	0.0340304
ENSDARG00000094016	si:ch211-130h14,4	si:ch211-130h14,4	15.2392	1.94682	0.273071	7.12933	1.00855e-12	2.00497e-10
ENSDARG00000094045	NA	NA	15.2996	1.95727	0.272796	7.17484	7.23933e-13	1.4945e-10
ENSDARG00000094185	NA	NA	33.4084	0.91919	0.262002	3.50833	0.000450934	0.0118647
ENSDARG00000094277	mrpl44	mitochondrial ribosomal protein L44	335.707	-0.497681	0.143527	-3.4675	0.000525317	0.0132533
ENSDARG00000094282	LOC567790	dynein heavy chain 11, axonemal	144.185	1.68366	0.195496	8.61227	7.16301e-18	2.90169e-15
ENSDARG00000094295	kiaa0040	KIAA0040 ortholog	35.0478	0.712074	0.23634	3.01292	0.00258744	0.0435705
ENSDARG00000094423	si:ch211-270n8,4	si:ch211-270n8,4	25.8152	1.45252	0.269468	5.39032	7.0334e-08	5.70754e-06
ENSDARG00000094451	cfp	complement factor properdin	835.119	0.567227	0.110208	5.14688	2.64858e-07	1.85228e-05
ENSDARG00000094473	NA	NA	23.7471	1.22794	0.258085	4.75788	1.95639e-06	0.000114451
ENSDARG00000094516	gatd3l	glutamine amidotransferase class 1 domain containing 3, like	5.28846	1.23415	0.285678	4.32008	1.55969e-05	0.000714
ENSDARG00000094627	NA	NA	15.7229	1.33061	0.255374	5.21044	1.88396e-07	1.3528e-05
ENSDARG00000094637	NA	NA	145.292	3.46867	0.244832	14.1676	1.45471e-45	4.46182e-42
ENSDARG00000094792	twf2	twinfilin actin binding protein 2	2710.46	-0.415104	0.13824	-3.00278	0.00267528	0.0444018
ENSDARG00000094833	coa5	cytochrome C oxidase assembly factor 5	117.769	-0.449472	0.140825	-3.19171	0.00141435	0.0280594
ENSDARG00000094854	ms4a17a,9	membrane-spanning 4-domains, subfamily A, member 17A,9	254.093	0.470873	0.140965	3.34035	0.000836737	0.0190304
ENSDARG00000094952	icam3	intercellular adhesion molecule 3	236.058	0.472895	0.138071	3.42502	0.000614757	0.0148971
ENSDARG00000094984	ifi44f3	interferon induced protein 44f3	37.8293	0.704925	0.198198	3.55668	0.000375572	0.010259
ENSDARG00000095005	si:dkey-21e2,10	si:dkey-21e2,10	210.162	-0.870642	0.251009	-3.46856	0.000523254	0.0132224
ENSDARG00000095113	btr16	bloodthirsty-related gene family, member 16	3.37159	0.910043	0.278524	3.26738	0.00108547	0.0230971
ENSDARG00000095180	abr	ABR activator of RhoGEF and GTPase	236.751	0.603741	0.197252	3.06077	0.0022077	0.0388201
ENSDARG00000095236	NA	NA	188.567	1.05085	0.178493	5.88732	3.92504e-09	4.07104e-07
ENSDARG00000095384	si:dkey-78l4,2	si:dkey-78l4,2	28.667	1.07673	0.278675	3.86375	0.000111658	0.00379319
ENSDARG00000095432	NA	NA	113.512	0.558868	0.182101	3.069	0.00214776	0.0381094
ENSDARG00000095532	si:dkey-58f10,13	si:dkey-58f10,13	10.5846	0.931851	0.279856	3.32975	0.000869229	0.0195213
ENSDARG00000095533	NA	NA	146.918	1.74041	0.189741	9.17255	4.61979e-20	2.61018e-17
ENSDARG00000095688	LOC100149015	uncharacterized LOC100149015	36.7141	1.09019	0.261529	4.16855	3.06547e-05	0.00125843
ENSDARG00000095695	ms4a17a,10	membrane-spanning 4-domains, subfamily A, member 17A,10	117.33	0.672248	0.172679	3.89304	9.89964e-05	0.00340618
ENSDARG00000095715	si:ch211-202e12,3	si:ch211-202e12,3	39.1506	0.672311	0.204894	3.28126	0.00103343	0.0222654
ENSDARG00000095767	dio3b	iodothyronine deiodinase 3b	92.7752	0.798717	0.261988	3.04868	0.00229849	0.0397972
ENSDARG00000095830	serpinb1l1	serpin peptidase inhibitor, clade B (ovalbumin), member 1, like 1	105.869	0.546953	0.157028	3.48316	0.000495531	0.0127103
ENSDARG00000095896	pou3f3b	POU class 3 homeobox 3b	256.447	0.474617	0.140662	3.37416	0.00074042	0.0172417
ENSDARG00000095909	NA	NA	6.04384	0.91521	0.285538	3.20521	0.00134962	0.0272343
ENSDARG00000096081	lrrc56	leucine rich repeat containing 56	16.5776	0.942771	0.265192	3.55505	0.000377908	0.0102835
ENSDARG00000096242	si:ch211-76l23,4	si:ch211-76l23,4	1498.9	0.75329	0.132121	5.70152	1.18742e-08	1.16945e-06
ENSDARG00000096445	plb1	phospholipase B1	29.3615	1.43972	0.258272	5.57445	2.48309e-08	2.28807e-06
ENSDARG00000096637	LOC110440144	uncharacterized LOC110440144	20.7371	1.26915	0.248522	5.10682	3.27629e-07	2.23413e-05
ENSDARG00000096655	NA	NA	67.4807	0.761787	0.228611	3.33224	0.000861514	0.0194702
ENSDARG00000096703	si:dkey-1h6,8	si:dkey-1h6,8	10.816	1.35327	0.284831	4.75115	2.02264e-06	0.000117368
ENSDARG00000096717	LOC110438942	uncharacterized LOC110438942	602.516	0.828432	0.24125	3.43392	0.000594924	0.0145148
ENSDARG00000096849	si:dkey-16p21,8	si:dkey-16p21,8	440.055	-0.678235	0.172855	-3.92371	8.71946e-05	0.00305893
ENSDARG00000096859	si:ch211-286b4,4	si:ch211-286b4,4	55.7824	1.72774	0.21291	8.11491	4.86165e-16	1.58151e-13
ENSDARG00000096867	clmna	calmin a	203.913	0.412215	0.126991	3.24601	0.00117036	0.0244204
ENSDARG00000096898	LOC795173	uncharacterized LOC795173	92.4778	1.08521	0.241342	4.49656	6.90615e-06	0.000350532
ENSDARG00000096899	LOC101885510	uncharacterized LOC101885510	10.6639	1.31522	0.284478	4.62328	3.7772e-06	0.000204789
ENSDARG00000096917	NA	NA	242.748	-0.617791	0.183118	-3.37373	0.000741566	0.0172496
ENSDARG00000096949	si:dkey-197j19,5	si:dkey-197j19,5	15.883	0.984494	0.263913	3.73038	0.000191193	0.00594916
ENSDARG00000096995	fbxl22	F-box and leucine-rich repeat protein 22	193.964	-0.631344	0.209767	-3.00974	0.00261474	0.043865
ENSDARG00000097060	NA	NA	31.0116	1.15222	0.217738	5.29175	1.21152e-07	9.25673e-06
ENSDARG00000097203	si:ch211-176l24,4	si:ch211-176l24,4	55.5367	0.739366	0.19213	3.84826	0.000118961	0.00399938
ENSDARG00000097208	si:ch1073-281m9,1	si:ch1073-281m9,1	448.299	1.75095	0.20226	8.65693	4.84637e-18	2.00099e-15
ENSDARG00000097317	NA	NA	13.5782	1.20154	0.269064	4.46565	7.98245e-06	0.000394117
ENSDARG00000097421	si:dkeyp-50b9,1	si:dkeyp-50b9,1	6.65779	1.2608	0.284495	4.43172	9.34856e-06	0.000454103
ENSDARG00000097431	NA	NA	10.5335	1.1452	0.284768	4.02153	5.78209e-05	0.00215898
ENSDARG00000097485	cfap99	cilia and flagella associated protein 99	69.8171	1.78167	0.187121	9.52146	1.70762e-21	1.14571e-18
ENSDARG00000097726	si:ch211-149e23,4	si:ch211-149e23,4	18.6948	0.728389	0.244985	2.9732	0.00294714	0.0476469
ENSDARG00000097767	NA	NA	122.48	0.72913	0.148989	4.89386	9.88768e-07	6.18079e-05
ENSDARG00000097869	NA	NA	314.379	1.37833	0.255332	5.3982	6.73123e-08	5.49504e-06
ENSDARG00000097953	LOC108191330	uncharacterized LOC108191330	76.9365	1.06132	0.218673	4.85345	1.21334e-06	7.3797e-05
ENSDARG00000098076	kcnq1,2	potassium voltage-gated channel, KQT-like subfamily, member 1,2	8.65554	-0.950628	0.274079	-3.46845	0.000523475	0.0132224
ENSDARG00000098257	pcdh15a	protocadherin-related 15a	93.589	1.08247	0.196732	5.50227	3.74924e-08	3.21985e-06
ENSDARG00000098290	unc80	unc-80 homolog, NALCN channel complex subunit	179.799	0.6206	0.195431	3.17554	0.00149556	0.0292438
ENSDARG00000098294	col5a3a	collagen, type V, alpha 3a	243.741	-0.520358	0.143037	-3.63792	0.000274853	0.00798051
ENSDARG00000098312	scarb2a	scavenger receptor class B, member 2a	3055.64	0.55618	0.186663	2.97959	0.00288632	0.04699
ENSDARG00000098330	spef2	sperm flagellar 2	111.937	0.843797	0.235428	3.58409	0.000338257	0.00955576
ENSDARG00000098355	atp5pd	ATP synthase peripheral stalk subunit d	2872.79	-0.307449	0.100066	-3.07247	0.00212295	0.0378255
ENSDARG00000098365	lrrc74b	leucine rich repeat containing 74B	41.054	1.61366	0.213484	7.5587	4.07111e-14	1.02831e-11
ENSDARG00000098374	NA	NA	1101.65	0.479835	0.12876	3.72659	0.000194084	0.00601033
ENSDARG00000098431	comp	cartilage oligomeric matrix protein	4826.16	0.795983	0.197562	4.02903	5.60074e-05	0.00209491
ENSDARG00000098445	ankrd53	ankyrin repeat domain 53	14.3861	0.927433	0.280513	3.30621	0.000945675	0.0208671
ENSDARG00000098573	sgcd	sarcoglycan, delta (dystrophin-associated glycoprotein)	1932.72	-0.428153	0.133196	-3.21447	0.00130687	0.0265958
ENSDARG00000098640	LOC100005927	immunoglobulin superfamily member 3-like	21.7417	0.875172	0.245842	3.5599	0.00037099	0.0101596
ENSDARG00000098646	mthfd2	methylenetetrahydrofolate dehydrogenase (NADP+ dependent) 2, methenyltetrahydrofolate cyclohydrolase	1058.31	-0.874473	0.227429	-3.84504	0.000120531	0.00403122
ENSDARG00000098915	LOC100331300	leishmanolysin-like peptidase	7.76672	1.23566	0.285486	4.32825	1.50296e-05	0.000690973
ENSDARG00000098944	nme9	NME/NM23 family member 9	48.2293	1.42108	0.224124	6.34059	2.28888e-10	3.03347e-08
ENSDARG00000098946	pald1a	phosphatase domain containing paladin 1a	624.487	-0.258596	0.0838911	-3.08252	0.00205258	0.0370638
ENSDARG00000098980	si:ch211-153f2,3	si:ch211-153f2,3	24.0288	0.978683	0.262639	3.72634	0.000194279	0.00601033
ENSDARG00000099042	cfap157	cilia and flagella associated protein 157	51.2007	0.870676	0.217902	3.99573	6.44948e-05	0.00235094
ENSDARG00000099113	unc13bb	unc-13 homolog Bb (C, elegans)	87.7179	0.750956	0.218114	3.44295	0.000575411	0.0141458
ENSDARG00000099124	f3a	coagulation factor IIIa	50.2842	0.662994	0.205274	3.2298	0.00123875	0.0255977
ENSDARG00000099129	phlda1	pleckstrin homology-like domain, family A, member 1	131.29	-1.3088	0.219906	-5.95163	2.65489e-09	2.90819e-07
ENSDARG00000099144	igfbp3	insulin-like growth factor binding protein 3	1752.47	0.4814	0.134831	3.5704	0.000356441	0.00991558
ENSDARG00000099156	katnal1	katanin p60 subunit A-like 1	120.726	0.971543	0.187781	5.17382	2.29357e-07	1.63598e-05
ENSDARG00000099161	dnaaf4	dynein axonemal assembly factor 4	26.6491	0.82488	0.239304	3.44699	0.000566863	0.0140538
ENSDARG00000099265	slc7a5	solute carrier family 7 member 5	243.276	0.685104	0.194441	3.52346	0.000425948	0.0113604
ENSDARG00000099339	pacsin3	protein kinase C and casein kinase substrate in neurons 3	1232.24	-0.437688	0.116574	-3.75461	0.000173613	0.00550587
ENSDARG00000099355	NA	NA	496.983	0.91953	0.178932	5.13898	2.76227e-07	1.90694e-05
ENSDARG00000099361	si:dkey-30e9,6	si:dkey-30e9,6	16.1148	1.75979	0.278378	6.32157	2.58911e-10	3.41032e-08
ENSDARG00000099412	bcan	brevican	1973.6	0.436257	0.10853	4.01967	5.82786e-05	0.00217229
ENSDARG00000099437	NA	NA	427.692	-0.713712	0.238172	-2.99662	0.00272992	0.0450857
ENSDARG00000099491	tmem176l,1	transmembrane protein 176l,1	1402.65	0.763615	0.120407	6.34198	2.26837e-10	3.02496e-08
ENSDARG00000099497	NA	NA	3.29962	0.826745	0.27969	2.95593	0.00311726	0.0495393
ENSDARG00000099532	ubl3a	ubiquitin-like 3a	1192.74	0.374254	0.122326	3.05949	0.00221716	0.0389545
ENSDARG00000099557	NA	NA	19.6078	0.987612	0.253093	3.90216	9.53366e-05	0.00330141
ENSDARG00000099767	fhdc2	FH2 domain containing 2	45.0158	0.826846	0.233542	3.54046	0.000399425	0.0107971
ENSDARG00000099776	glula	glutamate-ammonia ligase (glutamine synthase) a	2023.02	0.734353	0.214245	3.42764	0.000608861	0.0147934
ENSDARG00000099985	ccn1l2	cellular communication network factor 1, like 2	293.355	0.976891	0.158001	6.1828	6.2974e-10	7.55715e-08
ENSDARG00000100003	glulb	glutamate-ammonia ligase (glutamine synthase) b	1776.72	0.893566	0.266748	3.34985	0.000808556	0.0185071
ENSDARG00000100115	dnah1	dynein, axonemal, heavy chain 1	195.68	1.16631	0.184672	6.3156	2.69114e-10	3.5231e-08
ENSDARG00000100116	mrps24	mitochondrial ribosomal protein S24	296.829	-0.420875	0.115452	-3.64546	0.000266911	0.00778612
ENSDARG00000100227	slc7a1b	solute carrier family 7 member 1b	385.305	-1.0686	0.250339	-4.26861	1.96696e-05	0.00086185
ENSDARG00000100231	ccdc135	coiled-coil domain containing 135	98.8937	1.02688	0.23424	4.38387	1.16591e-05	0.000547749
ENSDARG00000100236	cspp1	centrosome and spindle pole associated protein 1	72.2147	1.40559	0.217649	6.45805	1.06061e-10	1.51808e-08
ENSDARG00000100260	them6	thioesterase superfamily member 6	389.425	-0.361967	0.109655	-3.30096	0.000963546	0.0212396
ENSDARG00000100265	rhcgb	Rh family, C glycoprotein b	388.763	0.990713	0.273666	3.62015	0.000294428	0.00843974
ENSDARG00000100336	LOC100007492	phosphoinositide 3-kinase regulatory subunit 6	134.241	0.497634	0.161813	3.07536	0.00210246	0.0375623
ENSDARG00000100426	fam167b	family with sequence similarity 167 member B	58.4668	0.767465	0.200007	3.83718	0.000124454	0.00414267
ENSDARG00000100443	NA	NA	1285.6	-0.434106	0.146722	-2.95869	0.0030895	0.0491709
ENSDARG00000100461	LOC101882195	interleukin-1 receptor type 2	54.9236	1.04773	0.247119	4.23976	2.23757e-05	0.000960812
ENSDARG00000100506	crb1	crumbs cell polarity complex component 1	35.0529	0.865589	0.205066	4.22103	2.43191e-05	0.00103392
ENSDARG00000100513	rps27l	ribosomal protein S27 like	616.05	-0.814898	0.182223	-4.47198	7.74976e-06	0.000386049
ENSDARG00000100584	ccdc40	coiled-coil domain containing 40	115.938	1.51905	0.199173	7.6268	2.40654e-14	6.22511e-12
ENSDARG00000100607	zbtb38	zinc finger and BTB domain containing 38	154.347	0.618329	0.167731	3.68643	0.000227419	0.00680989
ENSDARG00000100625	si:ch73-197b13,1	si:ch73-197b13,1	23.4653	0.838627	0.250307	3.35039	0.000806965	0.0185071
ENSDARG00000100795	timp4,3	TIMP metallopeptidase inhibitor 4, tandem duplicate 3	143.15	1.1082	0.259071	4.27757	1.88945e-05	0.000838151
ENSDARG00000100822	mapk15	mitogen-activated protein kinase 15	13.1525	1.11776	0.276085	4.04863	5.15181e-05	0.00197164
ENSDARG00000100828	LOC100536708	phospholipid scramblase 2-like	19.9242	2.67895	0.278016	9.63595	5.63703e-22	3.9041e-19
ENSDARG00000100892	cfap53	cilia and flagella associated protein 53	42.4573	1.17554	0.222679	5.27908	1.29837e-07	9.78102e-06
ENSDARG00000100899	si:ch211-241b2,5	si:ch211-241b2,5	17.5423	0.829962	0.27573	3.01005	0.00261204	0.043865
ENSDARG00000100952	wu:fj16a03	wu:fj16a03	67.0235	0.976692	0.186627	5.23338	1.66439e-07	1.21545e-05
ENSDARG00000100960	si:ch211-155m12,5	si:ch211-155m12,5	21.876	1.4392	0.267012	5.39003	7.04471e-08	5.70754e-06
ENSDARG00000101062	fdft1	farnesyl-diphosphate farnesyltransferase 1	243.396	0.530433	0.1738	3.05198	0.00227339	0.039522
ENSDARG00000101073	NA	NA	53.5433	0.969877	0.230435	4.2089	2.56615e-05	0.00108426
ENSDARG00000101082	eif3s6ip	eukaryotic translation initiation factor 3, subunit 6 interacting protein	4317.34	-0.285427	0.0894332	-3.19151	0.00141532	0.0280594
ENSDARG00000101090	pappaa	pregnancy-associated plasma protein A, pappalysin 1a	242.017	0.759625	0.224358	3.38577	0.000709777	0.0167093
ENSDARG00000101175	mcu	mitochondrial calcium uniporter	376.741	-0.692085	0.164868	-4.19781	2.69506e-05	0.00112574
ENSDARG00000101199	rbp4	retinol binding protein 4, plasma	7998.01	0.786884	0.172456	4.56282	5.04719e-06	0.000263658
ENSDARG00000101235	ccdc166	coiled-coil domain containing 166	6.62244	1.28671	0.286224	4.49546	6.94181e-06	0.000351511
ENSDARG00000101280	vat1l	vesicle amine transport 1-like	55.6375	1.49822	0.240463	6.23057	4.64727e-10	5.76746e-08
ENSDARG00000101306	mrpl15	mitochondrial ribosomal protein L15	490.969	-0.395173	0.133045	-2.97021	0.00297595	0.0478604
ENSDARG00000101322	tfr1a	transferrin receptor 1a	1622.05	-0.677869	0.170081	-3.98556	6.73212e-05	0.00243741
ENSDARG00000101331	tekt1	tektin 1	15.3882	1.3603	0.263684	5.15883	2.48494e-07	1.74923e-05
ENSDARG00000101431	gas8	growth arrest-specific 8	97.4875	0.646488	0.150121	4.30643	1.65907e-05	0.000748135
ENSDARG00000101549	nkx2,2b	NK2 homeobox 2b	16.2589	0.984481	0.25693	3.83171	0.000127254	0.00421627
ENSDARG00000101584	NA	NA	247.898	0.896586	0.150229	5.96814	2.39972e-09	2.65577e-07
ENSDARG00000101675	zgc:123107	zgc:123107	22.1086	0.881059	0.247448	3.56058	0.000370035	0.0101485
ENSDARG00000101679	cfap52	cilia and flagella associated protein 52	52	1.66671	0.245509	6.78879	1.13077e-11	1.97379e-09
ENSDARG00000101701	bmp5	bone morphogenetic protein 5	268.74	0.575521	0.152364	3.77727	0.00015856	0.00514241
ENSDARG00000101703	zgc:158260	zgc:158260	32.0375	1.82402	0.259735	7.0226	2.17775e-12	4.03071e-10
ENSDARG00000101745	NA	NA	71.9073	0.689691	0.212213	3.24999	0.00115407	0.024205
ENSDARG00000101749	zgc:92161	zgc:92161	264.152	1.26639	0.192272	6.58643	4.50539e-11	7.00948e-09
ENSDARG00000101789	cyp1c2	cytochrome P450, family 1, subfamily C, polypeptide 2	883.305	1.13683	0.155249	7.32261	2.43187e-13	5.27395e-11
ENSDARG00000101848	dydc2	DPY30 domain containing 2	35.0178	1.16821	0.216984	5.38384	7.29134e-08	5.87352e-06
ENSDARG00000101917	NA	NA	15.3585	0.903279	0.257269	3.51103	0.000446375	0.0118025
ENSDARG00000101919	foxj1a	forkhead box J1a	413.137	1.90336	0.179367	10.6115	2.63367e-26	3.76966e-23
ENSDARG00000101924	NA	NA	12.3633	-0.882612	0.257758	-3.42419	0.000616632	0.0149257
ENSDARG00000101949	numbl	NUMB like endocytic adaptor protein	121.924	0.631716	0.133772	4.72232	2.33166e-06	0.000132787
ENSDARG00000102015	LOC100537556	RNA-binding protein Musashi homolog 1-like	113.066	0.733971	0.194632	3.77108	0.000162543	0.00524781
ENSDARG00000102055	hadhb	hydroxyacyl-CoA dehydrogenase trifunctional multienzyme complex subunit beta	2712.41	-0.331877	0.107826	-3.07791	0.00208461	0.0374232
ENSDARG00000102101	si:ch73-174h16,5	si:ch73-174h16,5	92.1873	2.24771	0.233057	9.64449	5.18708e-22	3.71222e-19
ENSDARG00000102153	nrp1a	neuropilin 1a	647.144	0.389122	0.120072	3.24074	0.00119219	0.0247787
ENSDARG00000102167	ppox	protoporphyrinogen oxidase	156.647	-0.632278	0.154277	-4.09833	4.16135e-05	0.00164188
ENSDARG00000102261	rsph1	radial spoke head component 1	92.3091	0.987696	0.169557	5.82516	5.70569e-09	5.80574e-07
ENSDARG00000102272	coro6	coronin 6	1258.99	-0.592754	0.17844	-3.32186	0.000894191	0.0199702
ENSDARG00000102277	lama1	laminin, alpha 1	220.665	0.879503	0.187123	4.70013	2.59997e-06	0.00014571
ENSDARG00000102295	dnaja3b	DnaJ heat shock protein family (Hsp40) member A3b	230.479	-0.652423	0.201877	-3.23179	0.00123019	0.0254453
ENSDARG00000102319	si:dkey-196h17,9	si:dkey-196h17,9	4.03258	1.17789	0.274565	4.29001	1.78662e-05	0.00079748
ENSDARG00000102340	ptn	pleiotrophin	616.182	0.689483	0.161249	4.27588	1.90381e-05	0.000842779
ENSDARG00000102375	NA	NA	143.167	-0.893132	0.271363	-3.29128	0.00099733	0.0218052
ENSDARG00000102377	slc6a16b	solute carrier family 6 member 16b	178.137	-0.528388	0.166981	-3.16437	0.0015542	0.0300349
ENSDARG00000102398	cnn1b	calponin 1, basic, smooth muscle, b	74.2901	0.73821	0.190773	3.86957	0.000109028	0.0037156
ENSDARG00000102414	myhz1,1l	myosin, heavy polypeptide 1,1, like	45694.7	-0.687692	0.196506	-3.49961	0.000465944	0.0121531
ENSDARG00000102453	slc1a2b	solute carrier family 1 member 2b	2451.27	-0.411023	0.136752	-3.00561	0.00265053	0.044251
ENSDARG00000102490	asb2b	ankyrin repeat and SOCS box containing 2b	436.744	-0.686508	0.163094	-4.20928	2.56191e-05	0.00108426
ENSDARG00000102583	il4r,1	interleukin 4 receptor, tandem duplicate 1	167.055	0.948987	0.185961	5.10314	3.34057e-07	2.26969e-05
ENSDARG00000102590	polr3h	polymerase (RNA) III (DNA directed) polypeptide H	260.446	-0.488079	0.16305	-2.99344	0.00275849	0.0454527
ENSDARG00000102599	tgoln2	trans-golgi network protein 2	932.081	0.671393	0.135952	4.93844	7.87482e-07	5.06205e-05
ENSDARG00000102618	NA	NA	53.4693	-0.810847	0.183567	-4.41716	1.00004e-05	0.000481411
ENSDARG00000102720	zgc:123284	zgc:123284	14.7377	1.155	0.285547	4.04485	5.23558e-05	0.00199305
ENSDARG00000102777	thbs4a	thrombospondin 4a	1168.68	1.73687	0.197731	8.78402	1.57735e-18	7.20548e-16
ENSDARG00000102861	lmf1	lipase maturation factor 1	155.045	-0.432002	0.138515	-3.11882	0.00181576	0.0339586
ENSDARG00000102874	immt	inner membrane protein, mitochondrial (mitofilin)	4581.37	-0.351749	0.11176	-3.14736	0.00164755	0.0314985
ENSDARG00000102899	cremb	cAMP responsive element modulator b	31.0341	0.856292	0.244125	3.50759	0.000452177	0.0118828
ENSDARG00000102956	mmp17b	matrix metallopeptidase 17b	445.027	-0.409617	0.120253	-3.40628	0.000658541	0.0156605
ENSDARG00000102986	csf1ra	colony stimulating factor 1 receptor, a	361.864	0.904624	0.172552	5.24262	1.58313e-07	1.16006e-05
ENSDARG00000103054	NA	NA	809.976	-1.09483	0.264639	-4.13706	3.51788e-05	0.0014144
ENSDARG00000103067	adgrd2	adhesion G protein-coupled receptor D2	833.767	1.66305	0.213971	7.77233	7.7053e-15	2.12093e-12
ENSDARG00000103132	dnaaf2	dynein axonemal assembly factor 2	42.1773	0.931214	0.224026	4.15673	3.22836e-05	0.00131026
ENSDARG00000103135	stoml2	stomatin (EPB72)-like 2	407.147	-0.533005	0.149124	-3.57425	0.000351233	0.00983178
ENSDARG00000103160	NA	NA	4.61254	1.0344	0.286189	3.6144	0.000301043	0.00859493
ENSDARG00000103167	si:dkey-245n4,2	si:dkey-245n4,2	167.732	1.94489	0.248196	7.8361	4.64759e-15	1.34843e-12
ENSDARG00000103181	si:dkey-34d22,1	si:dkey-34d22,1	164.685	0.901082	0.230267	3.9132	9.108e-05	0.00318483
ENSDARG00000103276	fcer1g	Fc epsilon receptor IgFc epsilon receptor Ig	102.567	0.606645	0.136634	4.43992	8.99921e-06	0.000438125
ENSDARG00000103311	fbln1	fibulin 1	292.948	1.07228	0.157028	6.8286	8.57495e-12	1.52152e-09
ENSDARG00000103316	si:ch211-212k18,5	si:ch211-212k18,5	230.049	0.97676	0.205779	4.74664	2.06825e-06	0.000119369
ENSDARG00000103318	mrpl3	mitochondrial ribosomal protein L3	441.376	-0.457534	0.126132	-3.62742	0.000286271	0.00825405
ENSDARG00000103379	pax6a	paired box 6a	67.2383	1.31509	0.23323	5.63859	1.71449e-08	1.62877e-06
ENSDARG00000103383	dnah9	dynein, axonemal, heavy chain 9	47.4818	0.854869	0.205352	4.16294	3.14178e-05	0.00128033
ENSDARG00000103413	rtbdn	retbindin	46.6788	0.966621	0.247114	3.91164	9.16711e-05	0.0031951
ENSDARG00000103483	litaf	lipopolysaccharide-induced TNF factor	141.077	0.679368	0.163877	4.14559	3.38942e-05	0.00136787
ENSDARG00000103521	capsla	calcyphosine-like a	53.9239	1.41483	0.25393	5.57174	2.52212e-08	2.31406e-06
ENSDARG00000103699	ptpn13	protein tyrosine phosphatase non-receptor type 13	947.187	0.401243	0.123179	3.25741	0.00112434	0.0237828
ENSDARG00000103732	plp1a	proteolipid protein 1a	222.584	0.457782	0.121843	3.75713	0.000171872	0.00546641
ENSDARG00000103750	NA	NA	139.977	-0.639249	0.184647	-3.46201	0.000536155	0.013432
ENSDARG00000103765	stpg1	sperm-tail PG-rich repeat containing 1	18.1516	1.80639	0.262637	6.87791	6.07352e-12	1.09579e-09
ENSDARG00000103799	kars1	lysyl-tRNA synthetase 1	7640.74	-0.408548	0.128969	-3.16781	0.00153594	0.0298162
ENSDARG00000103843	spag8	sperm associated antigen 8	12.9444	0.833951	0.273151	3.05308	0.00226508	0.0394587
ENSDARG00000103854	pdlim7	PDZ and LIM domain 7	4662.92	-0.394047	0.131942	-2.98653	0.00282162	0.0462444
ENSDARG00000103988	mymk	myomaker, myoblast fusion factor	273.609	-0.723283	0.216386	-3.34257	0.000830077	0.018899
ENSDARG00000104023	mag	myelin associated glycoprotein	1567.82	0.602307	0.1826	3.29851	0.00097199	0.0213381
ENSDARG00000104035	LOC103911146	tetratricopeptide repeat protein 16	18.5041	1.20681	0.28546	4.22759	2.36205e-05	0.00100622
ENSDARG00000104077	fcer1gl	Fc receptor, IgE, high affinity I, gamma polypeptide like	111.257	0.577815	0.157865	3.66017	0.000252045	0.00740273
ENSDARG00000104111	mrps30	mitochondrial ribosomal protein S30	469.906	-0.47172	0.140017	-3.36901	0.000754375	0.0175097
ENSDARG00000104125	ttc6	tetratricopeptide repeat domain 6	87.0262	0.700203	0.213332	3.28222	0.00102994	0.0222239
ENSDARG00000104210	si:ch73-173h19,3	si:ch73-173h19,3	479.13	1.42314	0.189365	7.5153	5.67812e-14	1.40126e-11
ENSDARG00000104235	myo5c	myosin VC	83.6166	0.952186	0.231189	4.11865	3.81096e-05	0.00152368
ENSDARG00000104393	npr2	natriuretic peptide receptor 2	386.015	0.441507	0.149139	2.96037	0.00307274	0.0489768
ENSDARG00000104396	trim25	tripartite motif containing 25	284.135	0.428547	0.130741	3.27784	0.00104604	0.0224517
ENSDARG00000104442	aatkb	apoptosis-associated tyrosine kinase b	927.617	0.663146	0.163371	4.05913	4.9256e-05	0.00189521
ENSDARG00000104472	si:ch211-39i2,2	si:ch211-39i2,2	89.73	-1.10743	0.232014	-4.77314	1.81373e-06	0.000107275
ENSDARG00000104478	cap2	cyclase associated actin cytoskeleton regulatory protein 2	6021.51	-0.5118	0.16083	-3.18224	0.00146139	0.0288119
ENSDARG00000104487	mthfs	5,10-methenyltetrahydrofolate synthetase (5-formyltetrahydrofolate cyclo-ligase)	119.145	-0.596377	0.194453	-3.06695	0.00216258	0.0382634
ENSDARG00000104495	pltp	phospholipid transfer protein	677.604	0.701091	0.207711	3.37531	0.000737316	0.017188
ENSDARG00000104600	NA	NA	140.445	0.79754	0.21832	3.65307	0.000259123	0.00757952
ENSDARG00000104654	leap2	liver-expressed antimicrobial peptide 2	49.0895	0.959283	0.281626	3.40623	0.000658659	0.0156605
ENSDARG00000104674	cct2	chaperonin containing TCP1, subunit 2 (beta)	3641.72	-0.391276	0.114338	-3.42212	0.000621358	0.0149815
ENSDARG00000104693	il6st	interleukin 6 cytokine family signal transduce	3386.71	1.28557	0.171132	7.51217	5.81563e-14	1.41888e-11
ENSDARG00000104716	igsf3l	immunoglobulin superfamily, member 3-like	44.7419	0.674064	0.226249	2.97931	0.002889	0.04699
ENSDARG00000104735	nkx6,2	NK6 homeobox 2	110.18	1.04944	0.209551	5.00803	5.49894e-07	3.66653e-05
ENSDARG00000104758	zgc:194981	zgc:194981	114.573	-0.521212	0.149579	-3.48454	0.000492989	0.0126828
ENSDARG00000104848	NA	NA	258.703	-0.587271	0.164502	-3.56999	0.000356998	0.00991558
ENSDARG00000104889	kpnb1	karyopherin (importin) beta 1	3362.85	-0.322299	0.103081	-3.12667	0.00176797	0.0332779
ENSDARG00000104906	mtr	5-methyltetrahydrofolate-homocysteine methyltransferase	983.109	-0.58295	0.193149	-3.01813	0.0025434	0.0428994
ENSDARG00000104919	si:ch211-153b23,3	si:ch211-153b23,3	92.8726	2.6048	0.261234	9.97115	2.03863e-23	1.82373e-20
ENSDARG00000104929	NA	NA	807.851	2.29856	0.233951	9.82496	8.79108e-23	7.2594e-20
ENSDARG00000104949	slc27a1b	solute carrier family 27 member 1b	134.885	0.811477	0.17375	4.67036	3.00671e-06	0.000165523
ENSDARG00000104958	kbtbd11	kelch repeat and BTB domain containing 11	206.046	0.503175	0.166214	3.02728	0.00246769	0.0418824
ENSDARG00000104980	ppef2a	protein phosphatase with EF-hand domain 2a	7.87795	0.943027	0.28026	3.36483	0.000765914	0.0176819
ENSDARG00000105022	LOC100329607	ATP-sensitive inward rectifier potassium channel 10	76.1324	-0.761386	0.176647	-4.31021	1.63101e-05	0.000737219
ENSDARG00000105088	tenm4	teneurin transmembrane protein 4	389.21	0.707366	0.18756	3.77141	0.00016233	0.00524781
ENSDARG00000105093	dnai3	dynein axonemal intermediate chain 3	35.6524	1.06735	0.248797	4.29007	1.7862e-05	0.00079748
ENSDARG00000105112	ntn1a	netrin 1a	425.18	0.758182	0.136477	5.55536	2.77032e-08	2.50966e-06
ENSDARG00000105190	rhbdl3	rhomboid, veinlet-like 3 (Drosophila)	176.299	0.713423	0.162371	4.39379	1.11393e-05	0.000527947
ENSDARG00000105214	agtpbp1	ATP/GTP binding carboxypeptidase 1	839.38	-0.482747	0.137832	-3.50243	0.000461034	0.0120712
ENSDARG00000105232	si:ch211-260e23,8	si:ch211-260e23,8	29.2725	0.857385	0.260704	3.28873	0.00100639	0.021914
ENSDARG00000105234	spats1	spermatogenesis associated serine rich 1	10.5595	2.00851	0.281917	7.12447	1.04486e-12	2.05808e-10
ENSDARG00000105255	zbtb4	zinc finger and BTB domain containing 4	1376.25	0.513883	0.169184	3.03742	0.00238611	0.0409511
ENSDARG00000105344	pkd1l2a	polycystic kidney disease 1 like 2a	550.264	0.739388	0.215775	3.42667	0.000611033	0.0148236
ENSDARG00000105363	si:ch211-207g17,3	si:ch211-207g17,3	30.5193	0.819584	0.236182	3.47013	0.000520203	0.0132019
ENSDARG00000105364	si:ch73-223f5,1	si:ch73-223f5,1	110.491	0.790328	0.219695	3.59738	0.000321435	0.00912859
ENSDARG00000105458	si:dkeyp-81f3,4	si:dkeyp-81f3,4	4.99768	0.873098	0.28138	3.10292	0.00191624	0.0351939
ENSDARG00000105503	fndc3a	fibronectin type III domain containing 3A	773.718	0.412385	0.113433	3.63551	0.000277436	0.00802817
ENSDARG00000105562	batf2	basic leucine zipper ATF-like transcription factor 2	16.8632	0.898317	0.257909	3.48307	0.000495696	0.0127103
ENSDARG00000105592	NA	NA	5417.28	0.79836	0.226441	3.52569	0.000422381	0.0112933
ENSDARG00000105607	si:dkey-183c6,9	si:dkey-183c6,9	7.41012	0.909246	0.280113	3.246	0.0011704	0.0244204
ENSDARG00000105779	NA	NA	63.9584	-0.669534	0.214807	-3.11691	0.00182758	0.0340609
ENSDARG00000106473	NA	NA	26.8548	0.748215	0.248694	3.00858	0.00262471	0.0439568
ENSDARG00000107053	NA	NA	13.7132	1.08227	0.265756	4.07244	4.65238e-05	0.00181612
ENSDARG00000109289	mrps15	mitochondrial ribosomal protein S15	499.626	-0.418463	0.135873	-3.07981	0.00207134	0.0373085
ENSDARG00000109337	nanos1	nanos homolog 1	631.566	0.681875	0.123987	5.49959	3.80674e-08	3.2562e-06
ENSDARG00000109370	h2bc1	H2B clustered histone 1	3.90581	-0.81053	0.252844	-3.20566	0.00134754	0.0272343
ENSDARG00000109859	NA	NA	373.735	-0.456447	0.143593	-3.17875	0.0014791	0.0290609
ENSDARG00000110055	NA	NA	10.5645	-0.998095	0.285342	-3.49789	0.000468948	0.0121811
ENSDARG00000110596	NA	NA	7523.58	-0.820227	0.192381	-4.26356	2.01199e-05	0.000877996
ENSDARG00000110836	tmem14ca	transmembrane protein 14Ca	360.368	-0.487902	0.15778	-3.09229	0.00198616	0.0362301
ENSDARG00000111386	NA	NA	212.579	-1.04963	0.245557	-4.27447	1.91595e-05	0.000846407
ENSDARG00000111474	cfap100	cilia and flagella associated protein 100	89.2204	1.75541	0.212058	8.27796	1.25303e-16	4.41025e-14
ENSDARG00000111902	NA	NA	169.572	-1.09776	0.247933	-4.42765	9.52642e-06	0.000460658
ENSDARG00000112032	hepacamb	hepatic and glial cell adhesion molecule b	70.1952	1.08263	0.255766	4.2329	2.30698e-05	0.000986669
ENSDARG00000112225	NA	NA	6.38391	-1.03257	0.280155	-3.6857	0.000228072	0.00681992
ENSDARG00000112308	NA	NA	87.466	-0.911152	0.224971	-4.05009	5.11969e-05	0.00196285
ENSDARG00000112337	mindy4b	MINDY family member 4B	44.6756	1.08361	0.191446	5.66014	1.51246e-08	1.44967e-06
ENSDARG00000112374	NA	NA	5.87507	-0.843841	0.282394	-2.98817	0.00280653	0.0461027
ENSDARG00000112419	LOC100535278	collagen alpha-6(VI) chain	125.433	-0.663225	0.194056	-3.4177	0.000631526	0.0151114
ENSDARG00000112433	NA	NA	21.8005	0.838041	0.252784	3.31525	0.000915607	0.02035
ENSDARG00000113332	NA	NA	515.908	-1.33765	0.285766	-4.68092	2.85595e-06	0.000158034
ENSDARG00000113428	NA	NA	5.33475	1.0625	0.275412	3.85785	0.000114387	0.00386146
ENSDARG00000113525	fgf12b	fibroblast growth factor 12b	443.885	0.553814	0.181076	3.05846	0.00222479	0.0390247
ENSDARG00000113761	dync2h1	dynein cytoplasmic 2 heavy chain 1	604.15	0.634895	0.133851	4.74329	2.10277e-06	0.000121036
ENSDARG00000114355	NA	NA	71.4944	-0.815468	0.276156	-2.95293	0.00314775	0.0498145
ENSDARG00000114737	NA	NA	29.0759	-0.876873	0.282517	-3.10379	0.00191061	0.0351506
ENSDARG00000114910	NA	NA	446.133	-1.12104	0.202528	-5.53522	3.10834e-08	2.74634e-06
ENSDARG00000115301	lurap1	leucine rich adaptor protein 1	475.233	0.543631	0.158866	3.42195	0.000621727	0.0149815
ENSDARG00000116052	il4r,2	interleukin 4 receptor, tandem duplicate 2	126.088	1.17486	0.187888	6.253	4.02643e-10	5.08514e-08
ENSDARG00000116076	NA	NA	13783.3	-1.33798	0.19647	-6.81009	9.75345e-12	1.71645e-09
ENSDARG00000116118	msx1a	muscle segment homeobox 1a	5.58786	1.058	0.286016	3.69911	0.000216357	0.00652414
ENSDARG00000116259	chia,5	chitinase, acidic,5	65.4313	1.14561	0.285867	4.0075	6.13641e-05	0.00225597
ENSDARG00000116483	NA	NA	36.8096	0.592882	0.185536	3.19552	0.00139581	0.0279031
ENSDARG00000116713	si:ch73-265d7,2	si:ch73-265d7,2	639.765	3.51065	0.212567	16.5155	2.83768e-61	2.03084e-57
ENSDARG00000116751	NA	NA	10.8172	-1.27967	0.274917	-4.65475	3.24371e-06	0.000176758
ENSDARG00000116863	LOC564748	leucine-rich repeat neuronal protein 4-like	97.9546	0.712011	0.184471	3.85975	0.000113503	0.00384371

### Sheet: ranked by Log2FC
ENSEMBL	SYMBOL	GENENAME	BaseMean	Log2FC	StErr	Wald-stats	P-value	P-adj
ENSDARG00000116713	si:ch73-265d7,2	si:ch73-265d7,2	639.765	3.51065	0.212567	16.5155	2.83768e-61	2.03084e-57
ENSDARG00000094637	NA	NA	145.292	3.46867	0.244832	14.1676	1.45471e-45	4.46182e-42
ENSDARG00000033029	pkd1b	polycystic kidney disease 1b	3381.6	3.20874	0.213751	15.0116	6.16746e-51	2.20692e-47
ENSDARG00000040159	wnt4b	wingless-type MMTV integration site family, member 4b	1647.63	3.20279	0.193206	16.5771	1.02118e-61	1.09623e-57
ENSDARG00000041382	si:dkey-283b15,2	si:dkey-283b15,2	58.3136	3.04595	0.275953	11.038	2.50671e-28	4.48491e-25
ENSDARG00000093738	pth1a	parathyroid hormone 1a	76.0507	2.99063	0.268377	11.1434	7.71091e-29	1.65553e-25
ENSDARG00000041107	cftr	CF transmembrane conductance regulator	518.993	2.88872	0.170007	16.9918	9.4451e-65	2.02786e-60
ENSDARG00000090297	ldlrad2	low density lipoprotein receptor class A domain containing 2	551.168	2.81527	0.187438	15.0198	5.44824e-51	2.20692e-47
ENSDARG00000100828	LOC100536708	phospholipid scramblase 2-like	19.9242	2.67895	0.278016	9.63595	5.63703e-22	3.9041e-19
ENSDARG00000091377	gal	galanin/GMAP prepropeptide	20.4567	2.66218	0.27086	9.82861	8.47848e-23	7.2594e-20
ENSDARG00000104919	si:ch211-153b23,3	si:ch211-153b23,3	92.8726	2.6048	0.261234	9.97115	2.03863e-23	1.82373e-20
ENSDARG00000042130	zp3a,2	zona pellucida glycoprotein 3a, tandem duplicate 2	56.9125	2.50446	0.282464	8.86649	7.54903e-19	3.68358e-16
ENSDARG00000021241	zgc:165604	zgc:165604	15.9593	2.48785	0.282047	8.82071	1.13739e-18	5.4266e-16
ENSDARG00000091633	si:dkey-177p2,18	si:dkey-177p2,18	27.2067	2.45557	0.250339	9.809	1.02982e-22	8.18899e-20
ENSDARG00000062788	irg1l	immunoresponsive gene 1, like	115.032	2.44834	0.271999	9.00131	2.23031e-19	1.19712e-16
ENSDARG00000077169	si:ch211-153b23,4	si:ch211-153b23,4	87.7731	2.44518	0.222805	10.9745	5.06907e-28	8.37177e-25
ENSDARG00000035694	stm	starmaker	9861.08	2.43053	0.149013	16.3109	8.26227e-60	4.43477e-56
ENSDARG00000024831	crhbp	corticotropin releasing hormone binding protein	1645.34	2.38699	0.230006	10.3779	3.12417e-25	3.72644e-22
ENSDARG00000038424	c4b	complement 4B (Chido blood group)	636.103	2.36332	0.231112	10.2259	1.51883e-24	1.48224e-21
ENSDARG00000087784	si:dkeyp-110a12,4	si:dkeyp-110a12,4	183.696	2.31083	0.22166	10.4251	1.90461e-25	2.40541e-22
ENSDARG00000053644	got1l1	glutamic-oxaloacetic transaminase 1 like 1	25.8309	2.29981	0.264812	8.68467	3.79828e-18	1.599e-15
ENSDARG00000104929	NA	NA	807.851	2.29856	0.233951	9.82496	8.79108e-23	7.2594e-20
ENSDARG00000060106	crb2a	crumbs cell polarity complex component 2a	73.5096	2.25471	0.220376	10.2312	1.43726e-24	1.46943e-21
ENSDARG00000067831	tbata	thymus, brain and testes associated	88.1611	2.25277	0.218931	10.2899	7.82832e-25	8.82289e-22
ENSDARG00000102101	si:ch73-174h16,5	si:ch73-174h16,5	92.1873	2.24771	0.233057	9.64449	5.18708e-22	3.71222e-19
ENSDARG00000037859	il11a	interleukin 11a	50.6979	2.22958	0.250833	8.88872	6.18152e-19	3.08645e-16
ENSDARG00000060081	NA	NA	83.348	2.21733	0.218873	10.1307	4.03847e-24	3.76982e-21
ENSDARG00000076557	bicc2	bicaudal C homolog 2	308.616	2.21286	0.210998	10.4876	9.85137e-26	1.32193e-22
ENSDARG00000058206	si:ch211-153b23,5	si:ch211-153b23,5	302.673	2.11091	0.218018	9.68229	3.58581e-22	2.65473e-19
ENSDARG00000045548	lepb	leptin b	36.3095	2.10686	0.286209	7.36128	1.82154e-13	4.11667e-11
ENSDARG00000062998	pglyrp2	peptidoglycan recognition protein 2	19.9594	2.07795	0.27856	7.45962	8.67724e-14	2.07e-11
ENSDARG00000058885	ttc29	tetratricopeptide repeat domain 29	23.2487	2.06121	0.257656	7.99987	1.24553e-15	3.87559e-13
ENSDARG00000042936	fam228a	family with sequence similarity 228 member A	50.198	2.04441	0.239551	8.53433	1.40968e-17	5.3098e-15
ENSDARG00000088753	cfap299	cilia and flagella associated protein 299	31.9764	2.01946	0.248511	8.12624	4.42795e-16	1.46259e-13
ENSDARG00000105234	spats1	spermatogenesis associated serine rich 1	10.5595	2.00851	0.281917	7.12447	1.04486e-12	2.05808e-10
ENSDARG00000089320	ccdc175	coiled-coil domain containing 175	62.1519	2.00241	0.256382	7.81026	5.70696e-15	1.59128e-12
ENSDARG00000090352	LOC101883708	uncharacterized LOC101883708	224.77	1.99267	0.227244	8.76884	1.80523e-18	8.07462e-16
ENSDARG00000015065	c4	complement component 4	331.497	1.97674	0.252814	7.81896	5.32596e-15	1.50458e-12
ENSDARG00000093303	ifitm1	interferon induced transmembrane protein 1	194.024	1.96125	0.252906	7.75484	8.84515e-15	2.37832e-12
ENSDARG00000094045	NA	NA	15.2996	1.95727	0.272796	7.17484	7.23933e-13	1.4945e-10
ENSDARG00000094016	si:ch211-130h14,4	si:ch211-130h14,4	15.2392	1.94682	0.273071	7.12933	1.00855e-12	2.00497e-10
ENSDARG00000103167	si:dkey-245n4,2	si:dkey-245n4,2	167.732	1.94489	0.248196	7.8361	4.64759e-15	1.34843e-12
ENSDARG00000062924	bbof1	basal body orientation factor 1	36.1703	1.93705	0.26047	7.43673	1.03209e-13	2.43505e-11
ENSDARG00000093493	urp1	urotensin-related peptide 1	86.4461	1.92188	0.213837	8.98756	2.52786e-19	1.32373e-16
ENSDARG00000091579	si:ch211-66e2,5	si:ch211-66e2,5	172.566	1.90679	0.200978	9.48755	2.3652e-21	1.49355e-18
ENSDARG00000101919	foxj1a	forkhead box J1a	413.137	1.90336	0.179367	10.6115	2.63367e-26	3.76966e-23
ENSDARG00000089262	pbx3a	pre-B-cell leukemia homeobox 3a	119.339	1.89593	0.21642	8.76043	1.94502e-18	8.52238e-16
ENSDARG00000010146	cpa2	carboxypeptidase A2 (pancreatic)	194.838	1.88787	0.26851	7.03091	2.05189e-12	3.83078e-10
ENSDARG00000031248	enkur	enkurin, TRPC channel interacting protein	99.319	1.8803	0.174893	10.7511	5.85354e-27	8.97682e-24
ENSDARG00000014058	rab36	RAB36, member RAS oncogene family	37.121	1.87726	0.230312	8.15094	3.61113e-16	1.21142e-13
ENSDARG00000079876	LOC100332608	C2 calcium-dependent domain-containing protein 4C-like	138.842	1.87268	0.208773	8.96993	2.96704e-19	1.51672e-16
ENSDARG00000007553	opn4,1	opsin 4,1	125.331	1.86321	0.190639	9.77349	1.46324e-22	1.12199e-19
ENSDARG00000042172	c7a	complement component 7a	3228.49	1.86044	0.180885	10.2852	8.21881e-25	8.82289e-22
ENSDARG00000089750	si:dkey-26g8,5	si:dkey-26g8,5	20.1725	1.84726	0.284885	6.48423	8.91868e-11	1.29502e-08
ENSDARG00000062606	si:dkey-26i13,8	si:dkey-26i13,8	31.2468	1.84536	0.235941	7.8213	5.22813e-15	1.49664e-12
ENSDARG00000016161	ccdc170	coiled-coil domain containing 170	38.2229	1.82874	0.249498	7.32968	2.30705e-13	5.10643e-11
ENSDARG00000101703	zgc:158260	zgc:158260	32.0375	1.82402	0.259735	7.0226	2.17775e-12	4.03071e-10
ENSDARG00000092170	apoc1	apolipoprotein C-I	240.555	1.82364	0.246565	7.39619	1.40149e-13	3.23548e-11
ENSDARG00000058140	odad4	outer dynein arm docking complex subunit 4	53.6849	1.82267	0.197659	9.22124	2.93675e-20	1.75144e-17
ENSDARG00000057276	iqca1	IQ motif containing with AAA domain 1	46.8986	1.82026	0.232265	7.83699	4.6148e-15	1.34843e-12
ENSDARG00000043722	cpa4	carboxypeptidase A4	25.9484	1.81467	0.254193	7.13896	9.40377e-13	1.88691e-10
ENSDARG00000103765	stpg1	sperm-tail PG-rich repeat containing 1	18.1516	1.80639	0.262637	6.87791	6.07352e-12	1.09579e-09
ENSDARG00000077384	NA	NA	46.1109	1.80333	0.227846	7.91469	2.47861e-15	7.49517e-13
ENSDARG00000040668	lrrc51	leucine rich repeat containing 51	21.4805	1.79517	0.248058	7.2369	4.59048e-13	9.66251e-11
ENSDARG00000019001	ak7a	adenylate kinase 7a	138.029	1.78303	0.208297	8.56007	1.12799e-17	4.32465e-15
ENSDARG00000097485	cfap99	cilia and flagella associated protein 99	69.8171	1.78167	0.187121	9.52146	1.70762e-21	1.14571e-18
ENSDARG00000002406	zmynd10	zinc finger, MYND-type containing 10	32.3614	1.77675	0.25021	7.10101	1.23847e-12	2.37411e-10
ENSDARG00000055177	NA	NA	46.1256	1.7701	0.206483	8.57265	1.01128e-17	3.94768e-15
ENSDARG00000074081	dnai2b	dynein, axonemal, intermediate chain 2b	90.1218	1.76975	0.200829	8.8122	1.22712e-18	5.72747e-16
ENSDARG00000061899	iqub	IQ motif and ubiquitin domain containing	44.9969	1.76945	0.230663	7.67117	1.70429e-14	4.46233e-12
ENSDARG00000099361	si:dkey-30e9,6	si:dkey-30e9,6	16.1148	1.75979	0.278378	6.32157	2.58911e-10	3.41032e-08
ENSDARG00000111474	cfap100	cilia and flagella associated protein 100	89.2204	1.75541	0.212058	8.27796	1.25303e-16	4.41025e-14
ENSDARG00000029232	NA	NA	40.6572	1.75347	0.280824	6.24402	4.26458e-10	5.32329e-08
ENSDARG00000097208	si:ch1073-281m9,1	si:ch1073-281m9,1	448.299	1.75095	0.20226	8.65693	4.84637e-18	2.00099e-15
ENSDARG00000017720	si:ch211-106h11,1	si:ch211-106h11,1	99.5028	1.75002	0.207333	8.44063	3.15625e-17	1.14855e-14
ENSDARG00000087241	ucn3l	urocortin 3, like	24.123	1.74217	0.257469	6.76653	1.31907e-11	2.22995e-09
ENSDARG00000095533	NA	NA	146.918	1.74041	0.189741	9.17255	4.61979e-20	2.61018e-17
ENSDARG00000025046	NA	NA	29.5982	1.73857	0.280381	6.20072	5.62067e-10	6.89576e-08
ENSDARG00000102777	thbs4a	thrombospondin 4a	1168.68	1.73687	0.197731	8.78402	1.57735e-18	7.20548e-16
ENSDARG00000021462	daw1	dynein assembly factor with WDR repeat domains 1	103.471	1.73386	0.20484	8.46444	2.57378e-17	9.52743e-15
ENSDARG00000032005	ccdc65	coiled-coil domain containing 65	76.4702	1.73329	0.23897	7.25316	4.07145e-13	8.65486e-11
ENSDARG00000096859	si:ch211-286b4,4	si:ch211-286b4,4	55.7824	1.72774	0.21291	8.11491	4.86165e-16	1.58151e-13
ENSDARG00000058416	LOC110437768	dynein heavy chain domain-containing protein 1-like	70.3669	1.71596	0.241943	7.0924	1.31808e-12	2.50434e-10
ENSDARG00000061602	NA	NA	39.4115	1.70925	0.269147	6.35063	2.14437e-10	2.87747e-08
ENSDARG00000070868	cfap126	cilia and flagella associated protein 126	62.1349	1.69558	0.20774	8.16202	3.29463e-16	1.12279e-13
ENSDARG00000094282	LOC567790	dynein heavy chain 11, axonemal	144.185	1.68366	0.195496	8.61227	7.16301e-18	2.90169e-15
ENSDARG00000036376	cldn7a	claudin 7a	1545.42	1.67823	0.176365	9.51565	1.80574e-21	1.17483e-18
ENSDARG00000101679	cfap52	cilia and flagella associated protein 52	52	1.66671	0.245509	6.78879	1.13077e-11	1.97379e-09
ENSDARG00000103067	adgrd2	adhesion G protein-coupled receptor D2	833.767	1.66305	0.213971	7.77233	7.7053e-15	2.12093e-12
ENSDARG00000075917	cfap74	cilia and flagella associated protein 74	69.9933	1.66084	0.227537	7.29921	2.89472e-13	6.21497e-11
ENSDARG00000044400	dnai4	dynein axonemal intermediate chain 4	39.1141	1.6607	0.209997	7.90821	2.61121e-15	7.78649e-13
ENSDARG00000021242	mvp	major vault protein	1538.68	1.65783	0.149479	11.0907	1.39224e-28	2.71739e-25
ENSDARG00000077245	NA	NA	27.9866	1.62946	0.278825	5.84401	5.09579e-09	5.25993e-07
ENSDARG00000031587	flvcr1	FLVCR heme transporter 1	383.72	1.62146	0.20119	8.05935	7.66997e-16	2.45782e-13
ENSDARG00000043796	ms4a17a,7	membrane-spanning 4-domains, subfamily A, member 17A,7	38.8887	1.61712	0.238728	6.77391	1.25347e-11	2.13587e-09
ENSDARG00000074708	armc3	armadillo repeat containing 3	41.5651	1.61513	0.238003	6.78616	1.15154e-11	1.99384e-09
ENSDARG00000068855	si:ch211-163l21,10	si:ch211-163l21,10	28.9583	1.615	0.235298	6.86361	6.714e-12	1.20125e-09
ENSDARG00000098365	lrrc74b	leucine rich repeat containing 74B	41.054	1.61366	0.213484	7.5587	4.07111e-14	1.02831e-11
ENSDARG00000075116	sall2	spalt-like transcription factor 2	492.488	1.60944	0.175177	9.18752	4.02019e-20	2.3328e-17
ENSDARG00000026395	rfx4	regulatory factor X, 4	448.084	1.60652	0.192279	8.35515	6.53522e-17	2.33852e-14
ENSDARG00000030650	r3hdml	R3H domain containing-like	128.744	1.60647	0.224064	7.1697	7.51635e-13	1.53692e-10
ENSDARG00000044125	txn	thioredoxin	387.107	1.5984	0.215287	7.42449	1.13213e-13	2.64206e-11
ENSDARG00000073802	cntnap5l	contactin associated protein family member 5 like	186.336	1.59639	0.205864	7.7546	8.86193e-15	2.37832e-12
ENSDARG00000060127	adamts3	ADAM metallopeptidase with thrombospondin type 1 motif, 3	447.626	1.5955	0.185385	8.60643	7.53742e-18	2.99682e-15
ENSDARG00000007709	adamts8a	ADAM metallopeptidase with thrombospondin type 1 motif, 8a	505.045	1.59079	0.215458	7.38328	1.54432e-13	3.52728e-11
ENSDARG00000060035	rnf32	ring finger protein 32	25.4002	1.58049	0.248198	6.36785	1.91693e-10	2.60484e-08
ENSDARG00000004204	efhc2	EF-hand domain (C-terminal) containing 2	61.0505	1.58019	0.210252	7.51567	5.66206e-14	1.40126e-11
ENSDARG00000038025	cbx7a	chromobox homolog 7a	427.944	1.57587	0.243247	6.47847	9.26603e-11	1.33518e-08
ENSDARG00000057598	s100b	S100 calcium binding protein, beta (neural)	2695.75	1.57534	0.137867	11.4265	3.08402e-30	7.35711e-27
ENSDARG00000029859	armh1	armadillo like helical domain containing 1	34.8413	1.57458	0.241031	6.53267	6.46072e-11	9.76842e-09
ENSDARG00000017023	ak7b	adenylate kinase 7b	64.8234	1.55638	0.238503	6.5256	6.77292e-11	1.01688e-08
ENSDARG00000001825	cfap43	cilia and flagella associated protein 43	66.9879	1.55566	0.207282	7.50502	6.1417e-14	1.4816e-11
ENSDARG00000043470	rsph3	radial spoke head 3	49.1256	1.55548	0.233035	6.67486	2.4746e-11	4.0557e-09
ENSDARG00000086484	fbxw10	F-box and WD repeat domain containing 10	41.4968	1.55462	0.246647	6.30303	2.91884e-10	3.76205e-08
ENSDARG00000077928	cfap210	cilia and flagella associated protein 210	86.5217	1.54995	0.214855	7.21392	5.4364e-13	1.1332e-10
ENSDARG00000030961	ak8	adenylate kinase 8	64.0809	1.54969	0.217801	7.11517	1.11772e-12	2.16193e-10
ENSDARG00000006292	cfap91	cilia and flagella associated protein 91	50.5391	1.53965	0.239384	6.43171	1.26173e-10	1.794e-08
ENSDARG00000089042	foxb1a	forkhead box B1a	62.658	1.53025	0.222176	6.88757	5.67546e-12	1.03264e-09
ENSDARG00000093781	lrriq1	leucine-rich repeats and IQ motif containing 1	44.63	1.52721	0.229032	6.66808	2.59163e-11	4.21533e-09
ENSDARG00000061548	si:ch211-145o7,3	si:ch211-145o7,3	108.725	1.5258	0.163782	9.31604	1.20762e-20	7.40788e-18
ENSDARG00000006863	cfap65	cilia and flagella associated protein 65	111.111	1.52491	0.215738	7.06836	1.56771e-12	2.95252e-10
ENSDARG00000003216	anxa2a	annexin A2a	7574.55	1.52399	0.168467	9.04623	1.47994e-19	8.14728e-17
ENSDARG00000100584	ccdc40	coiled-coil domain containing 40	115.938	1.51905	0.199173	7.6268	2.40654e-14	6.22511e-12
ENSDARG00000035966	pgr	progesterone receptor	19.7565	1.50668	0.269011	5.60081	2.13355e-08	1.983e-06
ENSDARG00000093440	tnfaip6	tumor necrosis factor, alpha-induced protein 6	254.987	1.50388	0.229426	6.55497	5.5654e-11	8.53494e-09
ENSDARG00000015010	odad1	outer dynein arm docking complex subunit 1	79.6015	1.49859	0.186745	8.0248	1.01691e-15	3.21073e-13
ENSDARG00000053240	kif6	kinesin family member 6	42.5357	1.49848	0.240955	6.21891	5.00632e-10	6.17734e-08
ENSDARG00000101280	vat1l	vesicle amine transport 1-like	55.6375	1.49822	0.240463	6.23057	4.64727e-10	5.76746e-08
ENSDARG00000032963	her12	hairy-related 12	25.4364	1.48968	0.255115	5.83925	5.2436e-09	5.3866e-07
ENSDARG00000026086	cfap20dc	CFAP20 domain containing	16.4423	1.48489	0.262157	5.66412	1.47785e-08	1.42285e-06
ENSDARG00000053828	ubxn11	UBX domain protein 11	15.628	1.48383	0.281067	5.27928	1.29692e-07	9.78102e-06
ENSDARG00000039824	zgc:172182	zgc:172182	22.4348	1.48355	0.268249	5.53049	3.19346e-08	2.79851e-06
ENSDARG00000068678	iqcg	IQ motif containing G	27.7507	1.47853	0.247393	5.97647	2.28021e-09	2.54924e-07
ENSDARG00000062021	ccdc181	coiled-coil domain containing 181	40.9875	1.47149	0.23326	6.30836	2.82004e-10	3.66946e-08
ENSDARG00000006174	lrrc23	leucine rich repeat containing 23	29.2232	1.47033	0.253659	5.79648	6.77208e-09	6.76263e-07
ENSDARG00000058090	cfap57	cilia and flagella associated protein 57	77.495	1.46715	0.189295	7.75058	9.14718e-15	2.42457e-12
ENSDARG00000018281	cfap161	cilia and flagella associated protein 161	20.2508	1.46081	0.263805	5.53747	3.06875e-08	2.72256e-06
ENSDARG00000067646	tmem232	transmembrane protein 232	10.843	1.46024	0.284057	5.14065	2.73785e-07	1.90232e-05
ENSDARG00000069194	mycbpap	mycbp associated protein	35.9646	1.45378	0.268581	5.4128	6.20456e-08	5.18334e-06
ENSDARG00000094423	si:ch211-270n8,4	si:ch211-270n8,4	25.8152	1.45252	0.269468	5.39032	7.0334e-08	5.70754e-06
ENSDARG00000068122	cfap77	cilia and flagella associated protein 77	38.536	1.4439	0.214411	6.73426	1.64767e-11	2.74229e-09
ENSDARG00000077179	ccdc83	coiled-coil domain containing 83	31.0191	1.44261	0.221711	6.50669	7.68223e-11	1.1375e-08
ENSDARG00000002483	LOC568110	protein Wnt-7a-like	36.516	1.44129	0.243813	5.91147	3.39067e-09	3.61121e-07
ENSDARG00000096445	plb1	phospholipase B1	29.3615	1.43972	0.258272	5.57445	2.48309e-08	2.28807e-06
ENSDARG00000100960	si:ch211-155m12,5	si:ch211-155m12,5	21.876	1.4392	0.267012	5.39003	7.04471e-08	5.70754e-06
ENSDARG00000038788	dnai1,2	dynein, axonemal, intermediate chain 1, paralog 2	107.38	1.43677	0.188839	7.60843	2.77443e-14	7.0913e-12
ENSDARG00000021697	morn3	MORN repeat containing 3	91.5955	1.43296	0.216771	6.61048	3.83077e-11	6.04754e-09
ENSDARG00000006474	saxo2	stabilizer of axonemal microtubules 2	45.8195	1.42934	0.25325	5.64399	1.66157e-08	1.58551e-06
ENSDARG00000069823	proca1	protein interacting with cyclin A1	296.675	1.42366	0.233263	6.10321	1.03957e-09	1.23312e-07
ENSDARG00000104210	si:ch73-173h19,3	si:ch73-173h19,3	479.13	1.42314	0.189365	7.5153	5.67812e-14	1.40126e-11
ENSDARG00000098944	nme9	NME/NM23 family member 9	48.2293	1.42108	0.224124	6.34059	2.28888e-10	3.03347e-08
ENSDARG00000043148	slc1a3b	solute carrier family 1 member 3b	140.101	1.42089	0.273529	5.19465	2.05107e-07	1.46788e-05
ENSDARG00000087373	dnah5	dynein, axonemal, heavy chain 5	225.565	1.41903	0.192814	7.35961	1.84446e-13	4.12507e-11
ENSDARG00000103521	capsla	calcyphosine-like a	53.9239	1.41483	0.25393	5.57174	2.52212e-08	2.31406e-06
ENSDARG00000020735	efcab6	EF-hand calcium binding domain 6	55.5926	1.41407	0.220478	6.41365	1.42078e-10	1.99373e-08
ENSDARG00000058782	si:ch73-242m19,1	si:ch73-242m19,1	26.6041	1.41348	0.270406	5.22725	1.72047e-07	1.25215e-05
ENSDARG00000008540	sox21b	SRY-box transcription factor 21b	48.787	1.4098	0.232641	6.05997	1.3615e-09	1.58866e-07
ENSDARG00000100236	cspp1	centrosome and spindle pole associated protein 1	72.2147	1.40559	0.217649	6.45805	1.06061e-10	1.51808e-08
ENSDARG00000087191	wdr93	WD repeat domain 93	39.6776	1.40035	0.247008	5.66926	1.43416e-08	1.387e-06
ENSDARG00000000606	dnah6	dynein, axonemal, heavy chain 6	214.803	1.4001	0.196575	7.12247	1.06013e-12	2.06917e-10
ENSDARG00000004794	ccdc146	coiled-coil domain containing 146	81.1345	1.39792	0.23701	5.89814	3.67632e-09	3.85027e-07
ENSDARG00000092600	NA	NA	16.7043	1.39653	0.281367	4.96338	6.92771e-07	4.52091e-05
ENSDARG00000019135	ankef1a	ankyrin repeat and EF-hand domain containing 1a	23.0882	1.39651	0.264377	5.28228	1.27589e-07	9.67961e-06
ENSDARG00000068982	jhy	junctional cadherin complex regulator	57.3492	1.39426	0.22551	6.18272	6.30056e-10	7.55715e-08
ENSDARG00000087107	cfap221	cilia and flagella associated protein 221	27.4656	1.38228	0.25717	5.37498	7.65921e-08	6.11313e-06
ENSDARG00000078790	lrrc18a	leucine rich repeat containing 18a	18.7155	1.38206	0.263164	5.25171	1.50696e-07	1.11184e-05
ENSDARG00000097869	NA	NA	314.379	1.37833	0.255332	5.3982	6.73123e-08	5.49504e-06
ENSDARG00000026611	socs3b	suppressor of cytokine signaling 3b	1159.12	1.37734	0.20696	6.65513	2.83053e-11	4.5016e-09
ENSDARG00000036189	spata4	spermatogenesis associated 4	47.3489	1.37511	0.222019	6.19364	5.87921e-10	7.13145e-08
ENSDARG00000075714	hoatz	HOATZ cilia and flagella associated protein	36.5212	1.36851	0.225083	6.08004	1.20149e-09	1.40962e-07
ENSDARG00000077387	tcte1	t-complex-associated-testis-expressed 1	19.4102	1.36459	0.251941	5.41632	6.08378e-08	5.1023e-06
ENSDARG00000061462	vwa7	von Willebrand factor A domain containing 7	48.5349	1.36388	0.250448	5.44574	5.15891e-08	4.3607e-06
ENSDARG00000087352	dnah2	dynein, axonemal, heavy chain 2	250.844	1.36096	0.185759	7.32651	2.36232e-13	5.1754e-11
ENSDARG00000039174	olfm3b	olfactomedin 3b	35.504	1.3606	0.217837	6.24596	4.21215e-10	5.28859e-08
ENSDARG00000101331	tekt1	tektin 1	15.3882	1.3603	0.263684	5.15883	2.48494e-07	1.74923e-05
ENSDARG00000014849	pih1d2	PIH1 domain containing 2	64.5336	1.35794	0.262659	5.16996	2.3414e-07	1.6557e-05
ENSDARG00000096703	si:dkey-1h6,8	si:dkey-1h6,8	10.816	1.35327	0.284831	4.75115	2.02264e-06	0.000117368
ENSDARG00000063451	ccdc13	coiled-coil domain containing 13	14.8118	1.3524	0.257914	5.24364	1.57443e-07	1.15764e-05
ENSDARG00000042937	NA	NA	14.2949	1.34806	0.279551	4.82224	1.41958e-06	8.48978e-05
ENSDARG00000091471	ect2l	epithelial cell transforming 2 like	47.0472	1.34693	0.202273	6.65899	2.75711e-11	4.45076e-09
ENSDARG00000056654	gna15,2	guanine nucleotide binding protein (G protein), alpha 15 (Gq class), tandem duplicate 2	36.0232	1.34464	0.282233	4.76428	1.89531e-06	0.000111792
ENSDARG00000031658	si:ch211-207d6,2	si:ch211-207d6,2	322.354	1.34159	0.103427	12.9713	1.7795e-38	4.77574e-35
ENSDARG00000053449	pyya	peptide YYa	44.3637	1.33666	0.253742	5.26781	1.38062e-07	1.02924e-05
ENSDARG00000087359	c3a,2	complement C3a, tandem duplicate 2	26.6806	1.33338	0.271042	4.91944	8.67903e-07	5.49672e-05
ENSDARG00000094627	NA	NA	15.7229	1.33061	0.255374	5.21044	1.88396e-07	1.3528e-05
ENSDARG00000063009	catip	ciliogenesis associated TTC17 interacting protein	28.1817	1.32869	0.247109	5.37693	7.57672e-08	6.06986e-06
ENSDARG00000035253	npr3	natriuretic peptide receptor 3	314.818	1.32727	0.160577	8.2656	1.38997e-16	4.81333e-14
ENSDARG00000079166	ace	angiotensin I converting enzyme (peptidyl-dipeptidase A) 1	729.398	1.32695	0.224483	5.91113	3.3976e-09	3.61121e-07
ENSDARG00000016815	dnai7	dynein axonemal intermediate chain 7	36.0786	1.32491	0.227877	5.81418	6.09331e-09	6.17091e-07
ENSDARG00000035309	entpd3	ectonucleoside triphosphate diphosphohydrolase 3	194.093	1.32396	0.270855	4.88807	1.01831e-06	6.33711e-05
ENSDARG00000069435	cfap58	cilia and flagella associated protein 58	59.3342	1.32386	0.210048	6.30264	2.92623e-10	3.76205e-08
ENSDARG00000020158	spag6	sperm associated antigen 6	70.6566	1.31841	0.205623	6.41179	1.43825e-10	2.00514e-08
ENSDARG00000025301	gfap	glial fibrillary acidic protein	7889.99	1.31717	0.19414	6.78467	1.1635e-11	1.99844e-09
ENSDARG00000096899	LOC101885510	uncharacterized LOC101885510	10.6639	1.31522	0.284478	4.62328	3.7772e-06	0.000204789
ENSDARG00000103379	pax6a	paired box 6a	67.2383	1.31509	0.23323	5.63859	1.71449e-08	1.62877e-06
ENSDARG00000071208	wnt4	wingless-type MMTV integration site family, member 4	79.9946	1.31054	0.232981	5.62509	1.85409e-08	1.74593e-06
ENSDARG00000062806	ttll9	tubulin tyrosine ligase-like family, member 9	27.3831	1.30971	0.244905	5.34781	8.90247e-08	6.97577e-06
ENSDARG00000054352	NA	NA	27.2664	1.30784	0.260441	5.02163	5.1235e-07	3.42684e-05
ENSDARG00000016188	si:ch73-63e15,2	si:ch73-63e15,2	1548.54	1.29764	0.219319	5.91668	3.28499e-09	3.52644e-07
ENSDARG00000061377	efcab1	EF-hand calcium binding domain 1	28.149	1.29586	0.245184	5.28528	1.25512e-07	9.55585e-06
ENSDARG00000025903	lgals9l1	lectin, galactoside-binding, soluble, 9 (galectin 9)-like 1	143.244	1.29051	0.263534	4.89693	9.73477e-07	6.11127e-05
ENSDARG00000101235	ccdc166	coiled-coil domain containing 166	6.62244	1.28671	0.286224	4.49546	6.94181e-06	0.000351511
ENSDARG00000071360	morn2	MORN repeat containing 2	18.9924	1.28602	0.263274	4.88472	1.03577e-06	6.40862e-05
ENSDARG00000017055	zmynd12	zinc finger, MYND-type containing 12	17.4688	1.28593	0.25952	4.95503	7.2319e-07	4.69754e-05
ENSDARG00000104693	il6st	interleukin 6 cytokine family signal transduce	3386.71	1.28557	0.171132	7.51217	5.81563e-14	1.41888e-11
ENSDARG00000053520	tex47	testis expressed 47	46.7692	1.28408	0.204485	6.27959	3.39457e-10	4.33818e-08
ENSDARG00000069698	lrguk	leucine-rich repeats and guanylate kinase domain containing	72.0621	1.28377	0.223499	5.74397	9.24843e-09	9.19277e-07
ENSDARG00000093823	NA	NA	53.8765	1.28363	0.256681	5.00087	5.70725e-07	3.79364e-05
ENSDARG00000009242	fev	FEV transcription factor, ETS family member	19.7301	1.26977	0.24094	5.27007	1.36374e-07	1.02019e-05
ENSDARG00000096637	LOC110440144	uncharacterized LOC110440144	20.7371	1.26915	0.248522	5.10682	3.27629e-07	2.23413e-05
ENSDARG00000044485	sall4	spalt-like transcription factor 4	79.7269	1.26844	0.214816	5.90477	3.53132e-09	3.71654e-07
ENSDARG00000002666	kcnj1b	potassium inwardly rectifying channel subfamily J member 1b	25.7477	1.26673	0.247277	5.12273	3.01149e-07	2.07233e-05
ENSDARG00000101749	zgc:92161	zgc:92161	264.152	1.26639	0.192272	6.58643	4.50539e-11	7.00948e-09
ENSDARG00000069703	efhb	EF-hand domain family, member B	13.2444	1.26467	0.271526	4.65765	3.1984e-06	0.000174732
ENSDARG00000031126	notum1a	notum, palmitoleoyl-protein carboxylesterase a	99.6449	1.2628	0.194754	6.48409	8.92699e-11	1.29502e-08
ENSDARG00000097421	si:dkeyp-50b9,1	si:dkeyp-50b9,1	6.65779	1.2608	0.284495	4.43172	9.34856e-06	0.000454103
ENSDARG00000045683	ccdc87	coiled-coil domain containing 87	33.294	1.25995	0.23902	5.27131	1.35457e-07	1.01687e-05
ENSDARG00000038812	e2f5	E2F transcription factor 5	31.6087	1.25755	0.216496	5.80863	6.2987e-09	6.34897e-07
ENSDARG00000074265	dzip1l	DAZ interacting zinc finger protein 1-like	26.1529	1.25551	0.235799	5.32448	1.01244e-07	7.81909e-06
ENSDARG00000052428	si:dkey-43k4,3	si:dkey-43k4,3	22.1716	1.25496	0.240544	5.21719	1.81657e-07	1.31763e-05
ENSDARG00000009743	efhc1	EF-hand domain (C-terminal) containing 1	101.653	1.2528	0.225389	5.55838	2.72283e-08	2.47708e-06
ENSDARG00000076563	rarres3l	retinoic acid receptor responder 3-like	69.9036	1.24973	0.225651	5.53832	3.05388e-08	2.72062e-06
ENSDARG00000055739	ribc1	RIB43A domain with coiled-coils 1	22.1189	1.24727	0.276026	4.51868	6.22269e-06	0.000318098
ENSDARG00000041617	nme5	NME/NM23 family member 5	38.5426	1.24297	0.224191	5.54421	2.95278e-08	2.66371e-06
ENSDARG00000015476	iqch	IQ motif containing H	83.0747	1.24166	0.280336	4.4292	9.45831e-06	0.000458397
ENSDARG00000090081	NA	NA	91.1706	1.24082	0.262449	4.72783	2.26929e-06	0.000129579
ENSDARG00000098915	LOC100331300	leishmanolysin-like peptidase	7.76672	1.23566	0.285486	4.32825	1.50296e-05	0.000690973
ENSDARG00000077161	ccdc153	coiled-coil domain containing 153	7.38656	1.23464	0.286224	4.31352	1.60675e-05	0.00072932
ENSDARG00000094516	gatd3l	glutamine amidotransferase class 1 domain containing 3, like	5.28846	1.23415	0.285678	4.32008	1.55969e-05	0.000714
ENSDARG00000054136	ccdc105	coiled-coil domain containing 105	16.9532	1.23376	0.274765	4.49026	7.11377e-06	0.000357688
ENSDARG00000093608	ccl34b,1	chemokine (C-C motif) ligand 34b, duplicate 1	64.245	1.23358	0.262986	4.69068	2.72296e-06	0.000151708
ENSDARG00000056896	ttc12	tetratricopeptide repeat domain 12	46.0303	1.23277	0.223334	5.51986	3.39268e-08	2.93713e-06
ENSDARG00000091085	lepa	leptin a	58.7932	1.23251	0.273623	4.50441	6.65562e-06	0.000339421
ENSDARG00000061351	tfpi2	tissue factor pathway inhibitor 2	126.267	1.23116	0.258825	4.75671	1.9677e-06	0.0001148
ENSDARG00000069504	si:dkey-88e18,2	si:dkey-88e18,2	15.6826	1.22903	0.259612	4.73409	2.20044e-06	0.00012619
ENSDARG00000094473	NA	NA	23.7471	1.22794	0.258085	4.75788	1.95639e-06	0.000114451
ENSDARG00000043157	dnajb13	DnaJ heat shock protein family (Hsp40) member B13	33.9044	1.22765	0.238779	5.14138	2.72734e-07	1.90117e-05
ENSDARG00000001818	c3b,2	complement component c3b, tandem duplicate 2	16.7199	1.22558	0.286213	4.28208	1.85155e-05	0.000823039
ENSDARG00000067606	rsph4a	radial spoke head component 4A	61.0813	1.22158	0.214911	5.68412	1.31486e-08	1.28904e-06
ENSDARG00000069945	p2ry12	purinergic receptor P2Y12	14.8181	1.22044	0.281118	4.34139	1.41585e-05	0.000653729
ENSDARG00000000349	cfap300	cilia and flagella associated protein 300	31.0251	1.21415	0.24286	4.99938	5.75147e-07	3.81123e-05
ENSDARG00000057113	c6	complement component 6	1000.08	1.21367	0.200402	6.05619	1.39381e-09	1.61757e-07
ENSDARG00000053026	kif19	kinesin family member 19	200.717	1.21316	0.186283	6.51247	7.39272e-11	1.10223e-08
ENSDARG00000058389	ccl19a,1	chemokine (C-C motif) ligand 19a, tandem duplicate 1	481.456	1.21273	0.186646	6.49752	8.16535e-11	1.20075e-08
ENSDARG00000060637	clstn2a	calsyntenin 2a	654.713	1.2121	0.18364	6.60043	4.09955e-11	6.42463e-09
ENSDARG00000091888	si:dkeyp-69c1,9	si:dkeyp-69c1,9	21.908	1.21057	0.284339	4.25748	2.06746e-05	0.000898549
ENSDARG00000044827	wnt7aa	wingless-type MMTV integration site family, member 7Aa	211.038	1.21038	0.184115	6.57405	4.89661e-11	7.56333e-09
ENSDARG00000062478	ackr3a	atypical chemokine receptor 3a	18.557	1.2097	0.252846	4.78432	1.71565e-06	0.000101754
ENSDARG00000087832	bcl3	BCL3 transcription coactivator	24.4939	1.20961	0.251577	4.80813	1.52345e-06	9.08571e-05
ENSDARG00000057239	tph2	tryptophan hydroxylase 2 (tryptophan 5-monooxygenase)	61.1119	1.20717	0.231417	5.21642	1.82418e-07	1.31869e-05
ENSDARG00000104035	LOC103911146	tetratricopeptide repeat protein 16	18.5041	1.20681	0.28546	4.22759	2.36205e-05	0.00100622
ENSDARG00000034457	si:ch211-163l21,7	si:ch211-163l21,7	14.5611	1.20635	0.269844	4.47054	7.80239e-06	0.000386876
ENSDARG00000038612	dnaaf6	dynein axonemal assembly factor 6	30.6911	1.20408	0.235782	5.10673	3.27783e-07	2.23413e-05
ENSDARG00000062978	odad3	outer dynein arm docking complex subunit 3	48.2032	1.20308	0.223475	5.38352	7.30428e-08	5.87352e-06
ENSDARG00000053318	dnaaf11	dynein axonemal assembly factor 11	61.4397	1.20267	0.210139	5.72318	1.04547e-08	1.03439e-06
ENSDARG00000021913	ak9	adenylate kinase 9	142.853	1.20218	0.167977	7.15681	8.25737e-13	1.67251e-10
ENSDARG00000097317	NA	NA	13.5782	1.20154	0.269064	4.46565	7.98245e-06	0.000394117
ENSDARG00000021997	cfap206	cilia and flagella associated protein 206	21.0238	1.19835	0.24537	4.88387	1.04022e-06	6.41768e-05
ENSDARG00000028899	tekt4	tektin 4	53.5841	1.19529	0.242311	4.93289	8.10207e-07	5.17713e-05
ENSDARG00000058160	tnfaip2b	tumor necrosis factor, alpha-induced protein 2b	166.691	1.19477	0.285993	4.17761	2.94583e-05	0.00121863
ENSDARG00000008131	sox1b	SRY-box transcription factor 1b	28.8691	1.1925	0.224706	5.30694	1.1148e-07	8.57876e-06
ENSDARG00000043550	enkd1	enkurin domain containing 1	14.5275	1.18996	0.270607	4.39738	1.09563e-05	0.000520424
ENSDARG00000078417	plxdc1	plexin domain containing 1	22.5322	1.18858	0.284011	4.18498	2.85195e-05	0.00118436
ENSDARG00000055128	odad2	outer dynein arm docking complex subunit 2	146.199	1.18811	0.198256	5.99283	2.06221e-09	2.31809e-07
ENSDARG00000038489	b3gnt7	UDP-GlcNAc:betaGal beta-1,3-N-acetylglucosaminyltransferase 7	187.166	1.18776	0.259256	4.58143	4.61805e-06	0.000243611
ENSDARG00000032885	si:ch211-226m7,4	si:ch211-226m7,4	51.1774	1.18411	0.258291	4.58438	4.55328e-06	0.000240785
ENSDARG00000067859	sspo	SCO-spondin	56.4576	1.18222	0.237357	4.98075	6.33369e-07	4.15854e-05
ENSDARG00000035550	cfap73	cilia and flagella associated protein 73	11.7464	1.1819	0.274476	4.30603	1.66213e-05	0.000748135
ENSDARG00000102319	si:dkey-196h17,9	si:dkey-196h17,9	4.03258	1.17789	0.274565	4.29001	1.78662e-05	0.00079748
ENSDARG00000077176	zgc:174888	zgc:174888	448.786	1.17588	0.169812	6.92459	4.37237e-12	8.02349e-10
ENSDARG00000100892	cfap53	cilia and flagella associated protein 53	42.4573	1.17554	0.222679	5.27908	1.29837e-07	9.78102e-06
ENSDARG00000116052	il4r,2	interleukin 4 receptor, tandem duplicate 2	126.088	1.17486	0.187888	6.253	4.02643e-10	5.08514e-08
ENSDARG00000058486	caps2	calcyphosine 2	33.4845	1.17479	0.237362	4.94937	7.44536e-07	4.81482e-05
ENSDARG00000060165	dnah7	dynein, axonemal, heavy chain 7	117.745	1.17436	0.201428	5.83015	5.53764e-09	5.66158e-07
ENSDARG00000076321	col28a2a	collagen, type XXVIII, alpha 2a	356.592	1.17069	0.186466	6.27833	3.42233e-10	4.34777e-08
ENSDARG00000079364	LOC103910036	olfactory receptor 2T2-like	8.6368	1.16895	0.278711	4.19414	2.7391e-05	0.00114191
ENSDARG00000027710	btbd16	BTB (POZ) domain containing 16	12.4638	1.16839	0.277624	4.20852	2.5705e-05	0.00108426
ENSDARG00000101848	dydc2	DPY30 domain containing 2	35.0178	1.16821	0.216984	5.38384	7.29134e-08	5.87352e-06
ENSDARG00000100115	dnah1	dynein, axonemal, heavy chain 1	195.68	1.16631	0.184672	6.3156	2.69114e-10	3.5231e-08
ENSDARG00000024189	pnocb	prepronociceptin b	42.4179	1.1653	0.235187	4.95476	7.24213e-07	4.69754e-05
ENSDARG00000057606	arl4ca	ADP-ribosylation factor-like 4Ca	162.265	1.16381	0.182217	6.38696	1.69219e-10	2.34396e-08
ENSDARG00000053650	foxb1b	forkhead box B1b	14.5598	1.16351	0.265359	4.38465	1.16173e-05	0.000546981
ENSDARG00000093646	si:ch211-270n8,3	si:ch211-270n8,3	10.2867	1.15545	0.284142	4.06646	4.77333e-05	0.00184988
ENSDARG00000069723	zbbx	zinc finger, B-box domain containing	22.9651	1.15501	0.243995	4.73375	2.20406e-06	0.00012619
ENSDARG00000102720	zgc:123284	zgc:123284	14.7377	1.155	0.285547	4.04485	5.23558e-05	0.00199305
ENSDARG00000097060	NA	NA	31.0116	1.15222	0.217738	5.29175	1.21152e-07	9.25673e-06
ENSDARG00000013460	wfikkn2a	info WAP, follistatin/kazal, immunoglobulin, kunitz and netrin domain containing 2a	53.658	1.15071	0.194367	5.92029	3.21376e-09	3.48482e-07
ENSDARG00000116259	chia,5	chitinase, acidic,5	65.4313	1.14561	0.285867	4.0075	6.13641e-05	0.00225597
ENSDARG00000097431	NA	NA	10.5335	1.1452	0.284768	4.02153	5.78209e-05	0.00215898
ENSDARG00000058943	cdcp1a	CUB domain containing protein 1a	12.8471	1.14413	0.265039	4.31683	1.58288e-05	0.000721152
ENSDARG00000093193	chia,6	chitinase, acidic,6	137.65	1.14359	0.264824	4.3183	1.57237e-05	0.000718274
ENSDARG00000070598	eno4	enolase 4	16.3395	1.14295	0.281302	4.06309	4.84267e-05	0.00187
ENSDARG00000058280	NA	NA	39.6373	1.14145	0.248875	4.58644	4.50869e-06	0.000239608
ENSDARG00000008212	kcnk13a	potassium channel, subfamily K, member 13a	17.5035	1.13998	0.283654	4.0189	5.84717e-05	0.00217571
ENSDARG00000040528	lgals3bp,1	galectin 3 binding protein, tandem duplicate 1	467.095	1.13935	0.2394	4.7592	1.94364e-06	0.000114016
ENSDARG00000101789	cyp1c2	cytochrome P450, family 1, subfamily C, polypeptide 2	883.305	1.13683	0.155249	7.32261	2.43187e-13	5.27395e-11
ENSDARG00000087144	fam183a	family with sequence similarity 183 member A	11.6722	1.13599	0.276181	4.1132	3.90207e-05	0.0015572
ENSDARG00000061060	NA	NA	15.0638	1.13446	0.257229	4.41031	1.03222e-05	0.00049358
ENSDARG00000059987	dnah12	dynein, axonemal, heavy chain 12	246.176	1.13387	0.168176	6.74219	1.56017e-11	2.61694e-09
ENSDARG00000092489	si:ch73-103b9,2	si:ch73-103b9,2	13.8747	1.13289	0.270485	4.18835	2.80991e-05	0.00116916
ENSDARG00000005595	adgb	androglobin	38.812	1.12969	0.210855	5.35769	8.42946e-08	6.62932e-06
ENSDARG00000052895	htra3a	HtrA serine peptidase 3a	121.549	1.1295	0.194675	5.80198	6.55346e-09	6.57489e-07
ENSDARG00000089570	ccdc169	coiled-coil domain containing 169	15.2087	1.12844	0.252197	4.47444	7.66109e-06	0.00038252
ENSDARG00000054023	ttll6	tubulin tyrosine ligase-like family, member 6	84.6266	1.12647	0.208671	5.39829	6.72773e-08	5.49504e-06
ENSDARG00000055901	steap4	STEAP family member 4	228.531	1.12624	0.245496	4.5876	4.48377e-06	0.000238875
ENSDARG00000057121	c7b	complement component 7b	168.102	1.12508	0.273634	4.11163	3.92877e-05	0.00156205
ENSDARG00000032932	cnksr1	connector enhancer of kinase suppressor of Ras 1	239.238	1.12319	0.215405	5.21431	1.84504e-07	1.3293e-05
ENSDARG00000040623	fosl2	FOS like 2, AP-1 transcription factor subunit	565.988	1.11891	0.201927	5.54118	3.0044e-08	2.69894e-06
ENSDARG00000100822	mapk15	mitogen-activated protein kinase 15	13.1525	1.11776	0.276085	4.04863	5.15181e-05	0.00197164
ENSDARG00000061416	c2cd4a	C2 calcium dependent domain containing 4A	22.0027	1.11508	0.238706	4.67137	2.99204e-06	0.000165139
ENSDARG00000055787	dzank1	double zinc ribbon and ankyrin repeat domains 1	17.3626	1.11235	0.245379	4.53319	5.80995e-06	0.000299136
ENSDARG00000053455	ccdc103	coiled-coil domain containing 103	49.0875	1.11095	0.20847	5.32908	9.87122e-08	7.67881e-06
ENSDARG00000100795	timp4,3	TIMP metallopeptidase inhibitor 4, tandem duplicate 3	143.15	1.1082	0.259071	4.27757	1.88945e-05	0.000838151
ENSDARG00000070526	zc2hc1c	zinc finger, C2HC-type containing 1C	13.3719	1.10505	0.278111	3.9734	7.08532e-05	0.00253536
ENSDARG00000079501	cracdlb	cracd like b	179.316	1.10184	0.2319	4.75138	2.02038e-06	0.000117368
ENSDARG00000056934	hepacama	hepatic and glial cell adhesion molecule a	468.096	1.10051	0.205388	5.35821	8.40509e-08	6.62932e-06
ENSDARG00000004874	spata6l	spermatogenesis associated 6-like	37.1899	1.09954	0.209064	5.25934	1.44574e-07	1.07034e-05
ENSDARG00000087059	selenou1b	selenoprotein U1b	121.937	1.09905	0.267815	4.10374	4.06521e-05	0.00160737
ENSDARG00000025335	nek10	NIMA-related kinase 10	20.7403	1.09878	0.239021	4.59701	4.28599e-06	0.000230627
ENSDARG00000086647	chrng	cholinergic receptor, nicotinic, gamma	79.8344	1.09855	0.269994	4.0688	4.72553e-05	0.00183467
ENSDARG00000075825	dlec1	DLEC1 cilia and flagella associated protein	100.668	1.09822	0.198284	5.53864	3.04838e-08	2.72062e-06
ENSDARG00000044501	viml	vimentin like	125.262	1.09575	0.226997	4.82716	1.38493e-06	8.30568e-05
ENSDARG00000087556	pacrg	PARK2 co-regulated	49.6707	1.09285	0.206416	5.2944	1.19407e-07	9.15595e-06
ENSDARG00000095688	LOC100149015	uncharacterized LOC100149015	36.7141	1.09019	0.261529	4.16855	3.06547e-05	0.00125843
ENSDARG00000057632	ppp1r42	protein phosphatase 1, regulatory subunit 42	17.0879	1.09013	0.255141	4.27266	1.93153e-05	0.000849489
ENSDARG00000068103	cfap45	cilia and flagella associated protein 45	150.188	1.08908	0.17065	6.38199	1.74801e-10	2.40576e-08
ENSDARG00000074966	or30by3	odorant receptor, family 30, subfamily BY, member 3	10.3224	1.08903	0.28586	3.80966	0.000139159	0.00457541
ENSDARG00000096898	LOC795173	uncharacterized LOC795173	92.4778	1.08521	0.241342	4.49656	6.90615e-06	0.000350532
ENSDARG00000112337	mindy4b	MINDY family member 4B	44.6756	1.08361	0.191446	5.66014	1.51246e-08	1.44967e-06
ENSDARG00000020237	mc1r	melanocortin 1 receptor	17.9306	1.08281	0.268621	4.03099	5.55428e-05	0.00208777
ENSDARG00000112032	hepacamb	hepatic and glial cell adhesion molecule b	70.1952	1.08263	0.255766	4.2329	2.30698e-05	0.000986669
ENSDARG00000098257	pcdh15a	protocadherin-related 15a	93.589	1.08247	0.196732	5.50227	3.74924e-08	3.21985e-06
ENSDARG00000107053	NA	NA	13.7132	1.08227	0.265756	4.07244	4.65238e-05	0.00181612
ENSDARG00000005913	tgm1l3	transglutaminase 1 like 3	11.6508	1.07789	0.282668	3.81327	0.000137139	0.00452286
ENSDARG00000095384	si:dkey-78l4,2	si:dkey-78l4,2	28.667	1.07673	0.278675	3.86375	0.000111658	0.00379319
ENSDARG00000003411	foxa2	forkhead box A2	22.0545	1.0764	0.246358	4.36925	1.24675e-05	0.000581909
ENSDARG00000075700	zswim2	zinc finger, SWIM-type containing 2	8.7317	1.07544	0.284197	3.78412	0.000154254	0.00502554
ENSDARG00000076076	crtc1b	CREB regulated transcription coactivator 1b	37.8983	1.07525	0.251639	4.27298	1.92881e-05	0.000849489
ENSDARG00000103311	fbln1	fibulin 1	292.948	1.07228	0.157028	6.8286	8.57495e-12	1.52152e-09
ENSDARG00000105093	dnai3	dynein axonemal intermediate chain 3	35.6524	1.06735	0.248797	4.29007	1.7862e-05	0.00079748
ENSDARG00000090429	ccdc178	coiled-coil domain containing 178	40.8979	1.06542	0.279742	3.80857	0.000139772	0.00458855
ENSDARG00000093068	c3b,1	complement component c3b, tandem duplicate 1	24.3825	1.0653	0.283057	3.76356	0.000167513	0.00536792
ENSDARG00000088316	lrrc69	leucine rich repeat containing 69	6.02947	1.06397	0.285182	3.73083	0.00019085	0.0059471
ENSDARG00000036787	tap2a	transporter associated with antigen processing, subunit type a	34.0602	1.06278	0.234129	4.53928	5.64472e-06	0.000292029
ENSDARG00000113428	NA	NA	5.33475	1.0625	0.275412	3.85785	0.000114387	0.00386146
ENSDARG00000097953	LOC108191330	uncharacterized LOC108191330	76.9365	1.06132	0.218673	4.85345	1.21334e-06	7.3797e-05
ENSDARG00000116118	msx1a	muscle segment homeobox 1a	5.58786	1.058	0.286016	3.69911	0.000216357	0.00652414
ENSDARG00000017983	rsph14	radial spoke head 14 homolog	26.6523	1.0572	0.244922	4.31648	1.58539e-05	0.000721152
ENSDARG00000067851	lcn15	lipocalin 15	8.95754	1.05231	0.282701	3.72234	0.000197383	0.00608883
ENSDARG00000095236	NA	NA	188.567	1.05085	0.178493	5.88732	3.92504e-09	4.07104e-07
ENSDARG00000010770	sox19a	SRY-box transcription factor 19a	201.803	1.04995	0.19259	5.45173	4.98827e-08	4.23313e-06
ENSDARG00000104735	nkx6,2	NK6 homeobox 2	110.18	1.04944	0.209551	5.00803	5.49894e-07	3.66653e-05
ENSDARG00000069295	bcl6ab	BCL6A transcription repressor b	415.324	1.04864	0.226098	4.638	3.51795e-06	0.000191216
ENSDARG00000100461	LOC101882195	interleukin-1 receptor type 2	54.9236	1.04773	0.247119	4.23976	2.23757e-05	0.000960812
ENSDARG00000056764	hydin	HYDIN axonemal central pair apparatus protein	232.628	1.04733	0.222671	4.70347	2.55778e-06	0.000144135
ENSDARG00000090480	ccdc17	coiled-coil domain containing 17	9.43051	1.04648	0.279993	3.73751	0.000185854	0.00580826
ENSDARG00000052343	spata18	spermatogenesis associated 18	89.9235	1.0422	0.213515	4.88114	1.05472e-06	6.46998e-05
ENSDARG00000069244	si:ch211-244b2,3	si:ch211-244b2,3	15.1841	1.03759	0.276731	3.74946	0.000177219	0.00559544
ENSDARG00000035551	iqcd	IQ motif containing D	25.7417	1.03732	0.244474	4.24307	2.20483e-05	0.000950557
ENSDARG00000103160	NA	NA	4.61254	1.0344	0.286189	3.6144	0.000301043	0.00859493
ENSDARG00000059053	slc13a4	solute carrier family 13 member 4	44.4486	1.03433	0.191325	5.40616	6.43907e-08	5.3584e-06
ENSDARG00000074812	fhdc1	FH2 domain containing 1	114.596	1.03363	0.169645	6.09292	1.10869e-09	1.30788e-07
ENSDARG00000056757	NA	NA	15.9876	1.03304	0.258451	3.99705	6.41364e-05	0.00234185
ENSDARG00000069934	parp4	poly (ADP-ribose) polymerase family, member 4	631.254	1.0316	0.186585	5.52887	3.22301e-08	2.81293e-06
ENSDARG00000093048	si:ch211-158d24,4	si:ch211-158d24,4	41.6289	1.03078	0.210921	4.88706	1.02354e-06	6.35129e-05
ENSDARG00000058259	celsr1b	cadherin EGF LAG seven-pass G-type receptor 1b	234.805	1.02791	0.153598	6.6922	2.19835e-11	3.63067e-09
ENSDARG00000100231	ccdc135	coiled-coil domain containing 135	98.8937	1.02688	0.23424	4.38387	1.16591e-05	0.000547749
ENSDARG00000093709	NA	NA	11.4565	1.02519	0.27687	3.70278	0.000213254	0.00647603
ENSDARG00000038363	drd4a	dopamine receptor D4a	34.5812	1.02389	0.24277	4.21754	2.46985e-05	0.00104798
ENSDARG00000063661	nuak2	NUAK family, SNF1-like kinase, 2	82.5763	1.02009	0.228844	4.45759	8.28852e-06	0.000407219
ENSDARG00000017355	rsph9	radial spoke head component 9	31.175	1.01969	0.245457	4.15426	3.26346e-05	0.00132201
ENSDARG00000011870	sp8a	sp8 transcription factor a	49.3699	1.01692	0.236308	4.30337	1.68217e-05	0.000755568
ENSDARG00000069499	spag1b	sperm associated antigen 1b	42.8223	1.01486	0.26002	3.90299	9.50106e-05	0.00329544
ENSDARG00000041300	drc3	dynein regulatory complex subunit 3	31.8816	1.01265	0.227239	4.45632	8.33775e-06	0.000407771
ENSDARG00000041569	ces2a	carboxylesterase 2a	17.4552	1.012	0.283963	3.56386	0.000365437	0.0100838
ENSDARG00000091734	traf3ip2l	TRAF3 interacting protein 2-like	80.8623	1.01073	0.238371	4.24014	2.23383e-05	0.000960812
ENSDARG00000042816	mmp9	matrix metallopeptidase 9	598.517	1.00262	0.224522	4.46558	7.98513e-06	0.000394117
ENSDARG00000038793	ccdc24	coiled-coil domain containing 24	24.2526	1.0024	0.238666	4.2	2.66912e-05	0.00111707
ENSDARG00000012030	dnaaf1	dynein axonemal assembly factor 1	30.0745	0.996566	0.248347	4.01279	6.00056e-05	0.00221315
ENSDARG00000021664	fzd3a	frizzled class receptor 3a	111.906	0.995997	0.175549	5.67363	1.39806e-08	1.3582e-06
ENSDARG00000004932	anos1b	anosmin 1b	329.703	0.994158	0.167959	5.91906	3.23779e-09	3.49323e-07
ENSDARG00000037390	gsg1l	gsg1-like	32.6685	0.993454	0.228496	4.3478	1.37509e-05	0.000637648
ENSDARG00000003414	capslb	calcyphosine-like b	21.848	0.992179	0.247101	4.01527	5.93773e-05	0.00220178
ENSDARG00000042215	pias4b	protein inhibitor of activated STAT, 4b	6.19027	0.992006	0.283946	3.49364	0.000476485	0.0123552
ENSDARG00000069265	matn3b	matrilin 3b	355.367	0.991174	0.198388	4.99613	5.84937e-07	3.86418e-05
ENSDARG00000100265	rhcgb	Rh family, C glycoprotein b	388.763	0.990713	0.273666	3.62015	0.000294428	0.00843974
ENSDARG00000102261	rsph1	radial spoke head component 1	92.3091	0.987696	0.169557	5.82516	5.70569e-09	5.80574e-07
ENSDARG00000099557	NA	NA	19.6078	0.987612	0.253093	3.90216	9.53366e-05	0.00330141
ENSDARG00000056407	irf8	interferon regulatory factor 8	195.492	0.986636	0.209938	4.69965	2.60608e-06	0.00014571
ENSDARG00000073859	kif13bb	kinesin family member 13Bb	125.592	0.985825	0.195426	5.0445	4.54718e-07	3.06044e-05
ENSDARG00000096949	si:dkey-197j19,5	si:dkey-197j19,5	15.883	0.984494	0.263913	3.73038	0.000191193	0.00594916
ENSDARG00000101549	nkx2,2b	NK2 homeobox 2b	16.2589	0.984481	0.25693	3.83171	0.000127254	0.00421627
ENSDARG00000051814	ptprz1a	protein tyrosine phosphatase receptor type Z1a	187.836	0.984417	0.203546	4.83635	1.32248e-06	8.02079e-05
ENSDARG00000043243	prkchb	protein kinase C, eta, b	34.0327	0.983185	0.203623	4.82846	1.37594e-06	8.27489e-05
ENSDARG00000092222	si:ch211-271e10,3	si:ch211-271e10,3	7.081	0.982463	0.28516	3.44531	0.000570411	0.0140847
ENSDARG00000090890	cmklr1	chemokine-like receptor 1	54.8391	0.982054	0.233692	4.20234	2.6417e-05	0.00110993
ENSDARG00000057661	aldoca	aldolase C, fructose-bisphosphate, a	39.477	0.979757	0.286226	3.42302	0.000619307	0.0149567
ENSDARG00000098980	si:ch211-153f2,3	si:ch211-153f2,3	24.0288	0.978683	0.262639	3.72634	0.000194279	0.00601033
ENSDARG00000099985	ccn1l2	cellular communication network factor 1, like 2	293.355	0.976891	0.158001	6.1828	6.2974e-10	7.55715e-08
ENSDARG00000103316	si:ch211-212k18,5	si:ch211-212k18,5	230.049	0.97676	0.205779	4.74664	2.06825e-06	0.000119369
ENSDARG00000100952	wu:fj16a03	wu:fj16a03	67.0235	0.976692	0.186627	5.23338	1.66439e-07	1.21545e-05
ENSDARG00000078859	g0s2	G0/G1 switch 2	83.3291	0.976101	0.279022	3.4983	0.000468238	0.0121811
ENSDARG00000052644	ca10a	carbonic anhydrase Xa	124.406	0.974777	0.185316	5.26008	1.4399e-07	1.06971e-05
ENSDARG00000087599	si:dkey-237h12,3	si:dkey-237h12,3	255.335	0.973774	0.176296	5.52351	3.32286e-08	2.88834e-06
ENSDARG00000086228	si:dkey-120c6,5	si:dkey-120c6,5	15.8062	0.971584	0.270678	3.58945	0.000331382	0.00937386
ENSDARG00000099156	katnal1	katanin p60 subunit A-like 1	120.726	0.971543	0.187781	5.17382	2.29357e-07	1.63598e-05
ENSDARG00000101073	NA	NA	53.5433	0.969877	0.230435	4.2089	2.56615e-05	0.00108426
ENSDARG00000010710	msi1b	musashi RNA binding protein 1b	136.232	0.969449	0.162233	5.97566	2.29158e-09	2.54924e-07
ENSDARG00000069230	zgc:153738	zgc:153738	47.1515	0.96735	0.198534	4.87247	1.10213e-06	6.74153e-05
ENSDARG00000067781	urp2	urotensin II-related peptide	58.314	0.967084	0.231553	4.17651	2.96016e-05	0.0012222
ENSDARG00000073933	gareml	GRB2 associated, regulator of MAPK1-like	70.8126	0.96687	0.212853	4.54242	5.56123e-06	0.000289103
ENSDARG00000103413	rtbdn	retbindin	46.6788	0.966621	0.247114	3.91164	9.16711e-05	0.0031951
ENSDARG00000003054	tacr3l	tachykinin receptor 3-like	13.5068	0.965773	0.28517	3.38666	0.000707498	0.016674
ENSDARG00000040295	apoeb	apolipoprotein Eb	630.618	0.962573	0.241802	3.98084	6.86732e-05	0.00247385
ENSDARG00000009087	cd74a	CD74 molecule, major histocompatibility complex, class II invariant chain a	1975.59	0.960985	0.120994	7.94241	1.98296e-15	6.08202e-13
ENSDARG00000104654	leap2	liver-expressed antimicrobial peptide 2	49.0895	0.959283	0.281626	3.40623	0.000658659	0.0156605
ENSDARG00000054414	spata17	spermatogenesis associated 17	26.0503	0.95879	0.266778	3.59397	0.000325683	0.00923699
ENSDARG00000017425	crocc2	ciliary rootlet coiled-coil, rootletin family member 2	164.659	0.958703	0.178641	5.36666	8.02087e-08	6.35454e-06
ENSDARG00000020427	nceh1a	neutral cholesterol ester hydrolase 1a	21.4815	0.954574	0.273846	3.4858	0.000490665	0.0126465
ENSDARG00000076831	iqck	IQ motif containing K	33.4616	0.953779	0.24234	3.93571	8.29501e-05	0.00292437
ENSDARG00000033662	scd	stearoyl-CoA desaturase (delta-9-desaturase)	198.254	0.952661	0.248968	3.82644	0.000130009	0.0043009
ENSDARG00000104235	myo5c	myosin VC	83.6166	0.952186	0.231189	4.11865	3.81096e-05	0.00152368
ENSDARG00000053027	si:dkey-33i11,1	si:dkey-33i11,1	9.46146	0.951442	0.284966	3.33879	0.000841448	0.0191173
ENSDARG00000006526	fn1b	fibronectin 1b	30206.3	0.950355	0.193152	4.92023	8.64412e-07	5.49081e-05
ENSDARG00000070913	sox2	SRY-box transcription factor 2	259.415	0.949721	0.156922	6.05219	1.42893e-09	1.64942e-07
ENSDARG00000102583	il4r,1	interleukin 4 receptor, tandem duplicate 1	167.055	0.948987	0.185961	5.10314	3.34057e-07	2.26969e-05
ENSDARG00000010376	slc5a3a	solute carrier family 5 member 3a	9.40421	0.948363	0.286227	3.31332	0.000921943	0.0204696
ENSDARG00000086452	dthd1	death domain containing 1	7.86399	0.947689	0.286215	3.31111	0.000929276	0.0205686
ENSDARG00000104980	ppef2a	protein phosphatase with EF-hand domain 2a	7.87795	0.943027	0.28026	3.36483	0.000765914	0.0176819
ENSDARG00000060435	bnipl	BCL2 interacting protein like	16.8309	0.942827	0.280181	3.36506	0.000765269	0.0176819
ENSDARG00000096081	lrrc56	leucine rich repeat containing 56	16.5776	0.942771	0.265192	3.55505	0.000377908	0.0102835
ENSDARG00000009215	cldn29	claudin 29	260.08	0.940984	0.196345	4.7925	1.64714e-06	9.79615e-05
ENSDARG00000029051	gbe1a	glucan (1,4-alpha-), branching enzyme 1a	68.9273	0.938791	0.235431	3.98754	6.67628e-05	0.00242538
ENSDARG00000003803	NA	NA	8.21124	0.933794	0.281935	3.31209	0.000926029	0.0205261
ENSDARG00000022007	spef1	sperm flagellar 1	13.8119	0.932919	0.265603	3.51246	0.000443973	0.0117535
ENSDARG00000095532	si:dkey-58f10,13	si:dkey-58f10,13	10.5846	0.931851	0.279856	3.32975	0.000869229	0.0195213
ENSDARG00000090489	ankrd66	ankyrin repeat domain 66	3.47077	0.931712	0.267514	3.48285	0.000496099	0.0127103
ENSDARG00000020031	cldn11a	claudin 11a	282.242	0.931711	0.220222	4.23078	2.32878e-05	0.000994013
ENSDARG00000030095	ccdc78	coiled-coil domain containing 78	13.7673	0.931459	0.279697	3.33024	0.000867717	0.0195213
ENSDARG00000089578	xrra1	X-ray radiation resistance associated 1	9.37285	0.931404	0.283447	3.28599	0.00101626	0.0220443
ENSDARG00000103132	dnaaf2	dynein axonemal assembly factor 2	42.1773	0.931214	0.224026	4.15673	3.22836e-05	0.00131026
ENSDARG00000098445	ankrd53	ankyrin repeat domain 53	14.3861	0.927433	0.280513	3.30621	0.000945675	0.0208671
ENSDARG00000041723	zgc:55461	zgc:55461	481.414	0.927224	0.184218	5.03329	4.82128e-07	3.23478e-05
ENSDARG00000069262	erich3	glutamate-rich 3	52.2002	0.92722	0.204192	4.54091	5.60111e-06	0.000290473
ENSDARG00000017329	cdkl1	cyclin-dependent kinase-like 1 (CDC2-related kinase)	183.174	0.926167	0.23297	3.97548	7.02369e-05	0.00252172
ENSDARG00000032372	ccdc180	coiled-coil domain containing 180	36.2202	0.92542	0.251458	3.68022	0.000233031	0.00692961
ENSDARG00000008363	mcl1b	MCL1 apoptosis regulator, BCL2 family member b	1056.31	0.925158	0.221454	4.17765	2.94541e-05	0.00121863
ENSDARG00000099355	NA	NA	496.983	0.91953	0.178932	5.13898	2.76227e-07	1.90694e-05
ENSDARG00000094185	NA	NA	33.4084	0.91919	0.262002	3.50833	0.000450934	0.0118647
ENSDARG00000068934	cyp1b1	cytochrome P450, family 1, subfamily B, polypeptide 1	88.6094	0.917394	0.252063	3.63954	0.000273126	0.00794581
ENSDARG00000095909	NA	NA	6.04384	0.91521	0.285538	3.20521	0.00134962	0.0272343
ENSDARG00000053853	slc13a2	solute carrier family 13 member 2	9.86066	0.913002	0.286073	3.19149	0.00141539	0.0280594
ENSDARG00000001572	prf1,3	perforin 1,3	51.236	0.912719	0.245605	3.71621	0.000202237	0.00621177
ENSDARG00000092985	NA	NA	255.58	0.911969	0.214303	4.25552	2.08568e-05	0.000904637
ENSDARG00000095113	btr16	bloodthirsty-related gene family, member 16	3.37159	0.910043	0.278524	3.26738	0.00108547	0.0230971
ENSDARG00000012204	cdk18	cyclin dependent kinase 18	132.376	0.909958	0.177677	5.12142	3.0325e-07	2.08012e-05
ENSDARG00000105607	si:dkey-183c6,9	si:dkey-183c6,9	7.41012	0.909246	0.280113	3.246	0.0011704	0.0244204
ENSDARG00000053744	dcdc2b	doublecortin domain containing 2B	52.4597	0.908986	0.233219	3.89757	9.71625e-05	0.00335382
ENSDARG00000076236	lrrc18b	leucine rich repeat containing 18b	11.2933	0.908612	0.278046	3.26785	0.0010837	0.0230823
ENSDARG00000010434	clu	clusterin	1798.4	0.907581	0.164786	5.50762	3.6371e-08	3.13609e-06
ENSDARG00000076144	icam3	intercellular adhesion molecule 3	376.525	0.907213	0.159713	5.68027	1.34482e-08	1.31243e-06
ENSDARG00000102986	csf1ra	colony stimulating factor 1 receptor, a	361.864	0.904624	0.172552	5.24262	1.58313e-07	1.16006e-05
ENSDARG00000101917	NA	NA	15.3585	0.903279	0.257269	3.51103	0.000446375	0.0118025
ENSDARG00000058045	tlr21	toll-like receptor 21	29.2816	0.902473	0.240059	3.75937	0.000170341	0.0054423
ENSDARG00000075943	si:ch211-250c4,5	si:ch211-250c4,5	30.9999	0.901257	0.231232	3.89763	9.71369e-05	0.00335382
ENSDARG00000103181	si:dkey-34d22,1	si:dkey-34d22,1	164.685	0.901082	0.230267	3.9132	9.108e-05	0.00318483
ENSDARG00000038574	scg2b	secretogranin II b	417.849	0.89848	0.211966	4.23879	2.24727e-05	0.000963053
ENSDARG00000092499	si:ch211-183d21,1	si:ch211-183d21,1	718.414	0.898321	0.18924	4.747	2.06451e-06	0.000119369
ENSDARG00000105562	batf2	basic leucine zipper ATF-like transcription factor 2	16.8632	0.898317	0.257909	3.48307	0.000495696	0.0127103
ENSDARG00000101584	NA	NA	247.898	0.896586	0.150229	5.96814	2.39972e-09	2.65577e-07
ENSDARG00000018228	htr2cl1	5-hydroxytryptamine (serotonin) receptor 2C, G protein-coupled-like 1	100.478	0.89523	0.250573	3.57272	0.000353286	0.00987638
ENSDARG00000100003	glulb	glutamate-ammonia ligase (glutamine synthase) b	1776.72	0.893566	0.266748	3.34985	0.000808556	0.0185071
ENSDARG00000037178	zic2b	zic family member 2 (odd-paired homolog, Drosophila) b	8.33506	0.891293	0.286191	3.11433	0.0018436	0.0341815
ENSDARG00000061486	dnah10	dynein axonemal heavy chain 10	191.154	0.888117	0.172803	5.13949	2.75486e-07	1.90694e-05
ENSDARG00000093977	si:ch211-220f16,1	si:ch211-220f16,1	9.58716	0.885135	0.283884	3.11794	0.00182119	0.0340304
ENSDARG00000012297	LOC100334711	cyclic nucleotide-gated channel rod photoreceptor subunit alpha-like	19.2157	0.884712	0.245394	3.60528	0.000311819	0.00887897
ENSDARG00000068726	masp1	MBL associated serine protease 1	11.3698	0.88438	0.275237	3.21316	0.00131285	0.0266922
ENSDARG00000101675	zgc:123107	zgc:123107	22.1086	0.881059	0.247448	3.56058	0.000370035	0.0101485
ENSDARG00000078399	acsl2	acyl-CoA synthetase long chain family member 2	205.518	0.880839	0.206631	4.26287	2.0182e-05	0.000878922
ENSDARG00000038669	gbp2	guanylate binding protein 2	86.4959	0.88042	0.156833	5.61375	1.97983e-08	1.8562e-06
ENSDARG00000040249	tlr18	toll-like receptor 18	40.2077	0.880061	0.228747	3.84731	0.000119423	0.00400625
ENSDARG00000070668	cd4-1	CD4-1 molecule	22.6227	0.879571	0.279189	3.15045	0.00163019	0.0312224
ENSDARG00000102277	lama1	laminin, alpha 1	220.665	0.879503	0.187123	4.70013	2.59997e-06	0.00014571
ENSDARG00000018008	mdh1b	malate dehydrogenase 1B, NAD (soluble)	30.2455	0.878829	0.237313	3.70325	0.000212855	0.00647307
ENSDARG00000078140	si:dkey-18j18,3	si:dkey-18j18,3	6.28577	0.877414	0.285652	3.07161	0.00212905	0.037895
ENSDARG00000039863	lifrb	LIF receptor subunit alpha b	344.119	0.877006	0.181526	4.83128	1.35656e-06	8.18127e-05
ENSDARG00000004322	ush1ga	Usher syndrome 1Ga (autosomal recessive)	15.1746	0.876876	0.256367	3.42039	0.000625317	0.0150319
ENSDARG00000090170	rab11fip4a	RAB11 family interacting protein 4 (class II) a	249.008	0.876794	0.200041	4.38306	1.17022e-05	0.000548572
ENSDARG00000098640	LOC100005927	immunoglobulin superfamily member 3-like	21.7417	0.875172	0.245842	3.5599	0.00037099	0.0101596
ENSDARG00000015273	alpi,1	alkaline phosphatase, intestinal, tandem duplicate 1	462.988	0.874317	0.211699	4.12999	3.62778e-05	0.00145586
ENSDARG00000105458	si:dkeyp-81f3,4	si:dkeyp-81f3,4	4.99768	0.873098	0.28138	3.10292	0.00191624	0.0351939
ENSDARG00000070486	rbp7b	retinol binding protein 7b, cellular	158.695	0.872806	0.190102	4.59124	4.40617e-06	0.000235324
ENSDARG00000052997	sema4e	semaphorin 4e	132.619	0.870701	0.226871	3.83787	0.000124105	0.00413748
ENSDARG00000099042	cfap157	cilia and flagella associated protein 157	51.2007	0.870676	0.217902	3.99573	6.44948e-05	0.00235094
ENSDARG00000045748	stab2	stabilin 2	816.358	0.869552	0.178129	4.88158	1.05238e-06	6.46998e-05
ENSDARG00000059855	cfap251	cilia and flagella associated protein 251	27.2754	0.868737	0.225938	3.84502	0.000120542	0.00403122
ENSDARG00000091221	ttc34	tetratricopeptide repeat domain 34	13.5109	0.867744	0.275263	3.15242	0.00161923	0.03104
ENSDARG00000076262	pou3f2b	POU class 3 homeobox 2b	116.572	0.865867	0.197998	4.37312	1.22484e-05	0.000572927
ENSDARG00000100506	crb1	crumbs cell polarity complex component 1	35.0529	0.865589	0.205066	4.22103	2.43191e-05	0.00103392
ENSDARG00000028973	tekt2	tektin 2 (testicular)	20.7796	0.860828	0.286019	3.00969	0.00261515	0.043865
ENSDARG00000088794	NA	NA	55.762	0.85994	0.24866	3.4583	0.000543594	0.0135644
ENSDARG00000045705	meig1	meiosis/spermiogenesis associated 1	38.2416	0.859937	0.232358	3.70092	0.000214818	0.00650514
ENSDARG00000069361	spa17	sperm autoantigenic protein 17	75.7581	0.858363	0.220767	3.8881	0.000101033	0.00347069
ENSDARG00000093418	si:dkey-216e24,9	si:dkey-216e24,9	10.9335	0.857459	0.269697	3.17934	0.00147612	0.0290489
ENSDARG00000105232	si:ch211-260e23,8	si:ch211-260e23,8	29.2725	0.857385	0.260704	3.28873	0.00100639	0.021914
ENSDARG00000075864	igsf9a	immunoglobulin superfamily, member 9a	104.994	0.857273	0.209978	4.08268	4.45199e-05	0.00174424
ENSDARG00000102899	cremb	cAMP responsive element modulator b	31.0341	0.856292	0.244125	3.50759	0.000452177	0.0118828
ENSDARG00000076970	dhrs12lb	dehydrogenase/reductase (SDR family) member 12-like b	106.886	0.855375	0.246784	3.46609	0.000528095	0.0132921
ENSDARG00000103383	dnah9	dynein, axonemal, heavy chain 9	47.4818	0.854869	0.205352	4.16294	3.14178e-05	0.00128033
ENSDARG00000035602	dao,1	D-amino-acid oxidase, tandem duplicate 1	4.47131	0.85438	0.278751	3.06503	0.00217645	0.0383964
ENSDARG00000060169	mns1	meiosis-specific nuclear structural 1	51.0757	0.853066	0.210987	4.04321	5.27235e-05	0.0020028
ENSDARG00000014907	htra1b	HtrA serine peptidase 1b	1189.52	0.852788	0.18573	4.59154	4.3998e-06	0.000235324
ENSDARG00000040503	LOC100334443	mRNA decay activator protein ZFP36L1-like	330.891	0.849598	0.223967	3.79341	0.000148593	0.00484847
ENSDARG00000075891	sall1b	spalt-like transcription factor 1b	47.5061	0.849348	0.210379	4.03723	5.40852e-05	0.00204438
ENSDARG00000035984	mnx1	motor neuron and pancreas homeobox 1	37.4505	0.848682	0.225907	3.75678	0.000172114	0.00546641
ENSDARG00000040478	lrp2bp	LRP2 binding protein	13.3339	0.848467	0.28588	2.96791	0.00299835	0.0480048
ENSDARG00000027933	LOC100333406	zinc finger protein GLIS1	79.1754	0.846677	0.184662	4.58501	4.53966e-06	0.000240658
ENSDARG00000076945	dsg2,1	desmoglein 2, tandem duplicate 1	312.004	0.845608	0.247245	3.42013	0.000625921	0.0150319
ENSDARG00000036036	mdka	midkine a	3040.27	0.845529	0.140554	6.01568	1.79128e-09	2.02414e-07
ENSDARG00000045626	nek8	NIMA-related kinase 8	86.8725	0.844147	0.174614	4.83437	1.33569e-06	8.07811e-05
ENSDARG00000098330	spef2	sperm flagellar 2	111.937	0.843797	0.235428	3.58409	0.000338257	0.00955576
ENSDARG00000012513	sdcbp2	syndecan binding protein (syntenin) 2	2292.25	0.839988	0.126166	6.65782	2.77915e-11	4.45286e-09
ENSDARG00000031693	kif9	kinesin family member 9	20.8649	0.839286	0.254606	3.29641	0.000979283	0.0214762
ENSDARG00000100625	si:ch73-197b13,1	si:ch73-197b13,1	23.4653	0.838627	0.250307	3.35039	0.000806965	0.0185071
ENSDARG00000027599	fam221a	family with sequence similarity 221 member A	8.7929	0.83814	0.278468	3.00982	0.00261399	0.043865
ENSDARG00000112433	NA	NA	21.8005	0.838041	0.252784	3.31525	0.000915607	0.02035
ENSDARG00000068939	xaf1	XIAP associated factor 1	37.7958	0.836705	0.234344	3.57041	0.000356417	0.00991558
ENSDARG00000016494	ddc	dopa decarboxylase	96.0866	0.836009	0.181922	4.59543	4.31851e-06	0.000231796
ENSDARG00000069453	zgc:113314	zgc:113314	29.156	0.835891	0.268228	3.11635	0.00183106	0.0340666
ENSDARG00000076414	espn	espin	37.6324	0.835415	0.259459	3.21983	0.00128264	0.0262616
ENSDARG00000056279	ccdc157	coiled-coil domain containing 157	15.8829	0.834996	0.28139	2.96739	0.00300336	0.0480494
ENSDARG00000056874	lygl1	lysozyme g-like 1	118.27	0.834828	0.176881	4.71972	2.36172e-06	0.000133789
ENSDARG00000039152	fbxo36b	F-box protein 36b	12.7246	0.834374	0.277465	3.00714	0.00263721	0.0440972
ENSDARG00000103843	spag8	sperm associated antigen 8	12.9444	0.833951	0.273151	3.05308	0.00226508	0.0394587
ENSDARG00000001807	tnfrsf21	tumor necrosis factor receptor superfamily, member 21	429.992	0.832861	0.171595	4.85366	1.21205e-06	7.3797e-05
ENSDARG00000093019	NA	NA	38.5641	0.832652	0.281149	2.96161	0.00306039	0.0488162
ENSDARG00000089399	tmem176l,2	transmembrane protein 176l,2	67.9404	0.832288	0.261541	3.18224	0.0014614	0.0288119
ENSDARG00000058370	ropn1l	rhophilin associated tail protein 1-like	22.6676	0.831835	0.263172	3.1608	0.00157335	0.0303503
ENSDARG00000090416	scpp1	secretory calcium-binding phosphoprotein 1	988.12	0.831232	0.208613	3.98456	6.76049e-05	0.00244356
ENSDARG00000051823	LOC108181664	hyaluronidase-4-like	797.436	0.831095	0.213934	3.88482	0.000102407	0.00350667
ENSDARG00000100899	si:ch211-241b2,5	si:ch211-241b2,5	17.5423	0.829962	0.27573	3.01005	0.00261204	0.043865
ENSDARG00000057262	si:dkey-91i10,3	si:dkey-91i10,3	92.8903	0.828609	0.27296	3.03564	0.00240025	0.0411279
ENSDARG00000096717	LOC110438942	uncharacterized LOC110438942	602.516	0.828432	0.24125	3.43392	0.000594924	0.0145148
ENSDARG00000077239	si:ch211-165i18,2	si:ch211-165i18,2	551.515	0.827412	0.16764	4.93566	7.9881e-07	5.11954e-05
ENSDARG00000099767	fhdc2	FH2 domain containing 2	45.0158	0.826846	0.233542	3.54046	0.000399425	0.0107971
ENSDARG00000099497	NA	NA	3.29962	0.826745	0.27969	2.95593	0.00311726	0.0495393
ENSDARG00000099161	dnaaf4	dynein axonemal assembly factor 4	26.6491	0.82488	0.239304	3.44699	0.000566863	0.0140538
ENSDARG00000051940	ugt2a2	UDP glucuronosyltransferase 2 family, polypeptide A2	91.6304	0.821577	0.230341	3.56679	0.000361384	0.00998573
ENSDARG00000041003	or30by2	odorant receptor, family 30, subfamily BY, member 2	5.73526	0.820046	0.266006	3.08281	0.00205054	0.0370581
ENSDARG00000061242	tuft1a	tuftelin 1a	1594.06	0.81959	0.241514	3.39354	0.000689948	0.0163141
ENSDARG00000105363	si:ch211-207g17,3	si:ch211-207g17,3	30.5193	0.819584	0.236182	3.47013	0.000520203	0.0132019
ENSDARG00000088672	zmp:0000000936	zmp:0000000936	77.9982	0.817128	0.230107	3.55107	0.000383668	0.0104139
ENSDARG00000078217	cblc	Cbl proto-oncogene C, E3 ubiquitin protein ligase	36.0996	0.817036	0.22437	3.64147	0.000271085	0.00789715
ENSDARG00000019726	celsr2	cadherin, EGF LAG seven-pass G-type receptor 2	153.009	0.815345	0.201846	4.03943	5.35808e-05	0.00202889
ENSDARG00000033307	igf2b	insulin-like growth factor 2b	1138.42	0.813683	0.134954	6.02933	1.64642e-09	1.8703e-07
ENSDARG00000045391	cd226	CD226 molecule	77.0558	0.813644	0.228614	3.55903	0.000372223	0.0101804
ENSDARG00000022569	nkx6,1	NK6 homeobox 1	105.133	0.812556	0.174013	4.66952	3.01905e-06	0.000165777
ENSDARG00000089800	prr7	proline rich 7, synaptic	23.8468	0.812072	0.243855	3.33014	0.000868036	0.0195213
ENSDARG00000104949	slc27a1b	solute carrier family 27 member 1b	134.885	0.811477	0.17375	4.67036	3.00671e-06	0.000165523
ENSDARG00000086310	cabcoco1	ciliary associated calcium binding coiled-coil 1	16.5497	0.811409	0.257149	3.1554	0.00160279	0.0308074
ENSDARG00000090552	si:dkey-7j14,6	si:dkey-7j14,6	1268.39	0.810459	0.143866	5.63343	1.76661e-08	1.67088e-06
ENSDARG00000062830	LOC100149701	uncharacterized LOC100149701	28.9005	0.809401	0.260084	3.11208	0.00185774	0.0344138
ENSDARG00000037879	lfng	LFNG O-fucosylpeptide 3-beta-N-acetylglucosaminyltransferase	783.304	0.808853	0.133716	6.04904	1.4571e-09	1.67293e-07
ENSDARG00000005574	vsx2	visual system homeobox 2	16.7585	0.80881	0.262882	3.0767	0.00209306	0.0374483
ENSDARG00000030604	phkg1a	phosphorylase kinase, gamma 1a (muscle)	1394.87	0.805554	0.182489	4.41425	1.01361e-05	0.000486849
ENSDARG00000011083	si:dkey-42l23,2	si:dkey-42l23,2	13.3008	0.803067	0.269531	2.9795	0.0028872	0.04699
ENSDARG00000073896	gjc2	gap junction protein gamma 2	102.034	0.800813	0.201937	3.96565	7.31973e-05	0.00260621
ENSDARG00000054794	plcxd3	phosphatidylinositol-specific phospholipase C, X domain containing 3	110.177	0.800768	0.154896	5.16973	2.34436e-07	1.6557e-05
ENSDARG00000090889	lect2,2	leukocyte cell derived chemotaxin 2, tandem duplicate 2	52.0192	0.800546	0.196158	4.08113	4.48169e-05	0.00175268
ENSDARG00000095767	dio3b	iodothyronine deiodinase 3b	92.7752	0.798717	0.261988	3.04868	0.00229849	0.0397972
ENSDARG00000105592	NA	NA	5417.28	0.79836	0.226441	3.52569	0.000422381	0.0112933
ENSDARG00000104600	NA	NA	140.445	0.79754	0.21832	3.65307	0.000259123	0.00757952
ENSDARG00000098431	comp	cartilage oligomeric matrix protein	4826.16	0.795983	0.197562	4.02903	5.60074e-05	0.00209491
ENSDARG00000017785	zgc:158689	zgc:158689	139.887	0.795899	0.191097	4.16489	3.11508e-05	0.00127635
ENSDARG00000059950	plxdc2b	plexin domain containing 2b	1201.69	0.791493	0.146003	5.42108	5.92401e-08	4.98778e-06
ENSDARG00000105364	si:ch73-223f5,1	si:ch73-223f5,1	110.491	0.790328	0.219695	3.59738	0.000321435	0.00912859
ENSDARG00000037174	nek12	NIMA-related kinase 12	57.9383	0.788844	0.23434	3.36623	0.000762018	0.0176489
ENSDARG00000058966	zgc:112332	zgc:112332	103.8	0.78748	0.141353	5.571	2.53285e-08	2.31406e-06
ENSDARG00000101199	rbp4	retinol binding protein 4, plasma	7998.01	0.786884	0.172456	4.56282	5.04719e-06	0.000263658
ENSDARG00000010008	vim	vimentin	837.144	0.783157	0.184513	4.24446	2.19118e-05	0.000946573
ENSDARG00000051975	cd99	CD99 molecule	705.746	0.782525	0.142428	5.49417	3.92543e-08	3.3444e-06
ENSDARG00000076574	si:ch211-171h4,6	si:ch211-171h4,6	24.3279	0.782212	0.239853	3.26122	0.00110935	0.0234889
ENSDARG00000068580	LOC101883139	zinc finger protein GLIS1-like	33.7757	0.780526	0.228551	3.41511	0.000637565	0.0152095
ENSDARG00000027065	slc38a3a	solute carrier family 38 member 3a	215.797	0.780048	0.200848	3.88377	0.00010285	0.00351621
ENSDARG00000007220	ncam1b	neural cell adhesion molecule 1b	272.914	0.779677	0.179578	4.34172	1.41374e-05	0.000653729
ENSDARG00000062355	axdnd1	axonemal dynein light chain domain containing 1	69.9894	0.777261	0.198678	3.91216	9.14742e-05	0.00319342
ENSDARG00000075928	hivep3a	HIVEP zinc finger 3a	255.284	0.777037	0.191802	4.05125	5.09456e-05	0.00195671
ENSDARG00000015110	slc18a2	solute carrier family 18 member 2	19.6792	0.776897	0.25871	3.00297	0.00267362	0.0444018
ENSDARG00000069029	acss2l	acyl-CoA synthetase short chain family member 2 like	148.284	0.775329	0.211081	3.67314	0.000239588	0.00706587
ENSDARG00000076416	shroom2a	shroom family member 2a	715.461	0.772651	0.125267	6.16801	6.9155e-10	8.24866e-08
ENSDARG00000057586	sall3b	spalt-like transcription factor 3b	178.563	0.770072	0.215081	3.58039	0.000343087	0.00966677
ENSDARG00000058673	nkl,1	NK-lysin tandem duplicate 1	56.886	0.768793	0.251964	3.0512	0.00227925	0.0395919
ENSDARG00000100426	fam167b	family with sequence similarity 167 member B	58.4668	0.767465	0.200007	3.83718	0.000124454	0.00414267
ENSDARG00000092862	NA	NA	25.4958	0.765963	0.247964	3.08901	0.00200825	0.0364472
ENSDARG00000038794	zgc:113531	zgc:113531	623.414	0.76371	0.141384	5.40169	6.60155e-08	5.45136e-06
ENSDARG00000099491	tmem176l,1	transmembrane protein 176l,1	1402.65	0.763615	0.120407	6.34198	2.26837e-10	3.02496e-08
ENSDARG00000022712	stat3	signal transducer and activator of transcription 3 (acute-phase response factor)	1174.09	0.762869	0.12909	5.90959	3.42963e-09	3.6273e-07
ENSDARG00000014233	septin8b	septin 8b	139.6	0.762266	0.18133	4.20375	2.62528e-05	0.00110519
ENSDARG00000069701	lgi2b	leucine-rich repeat LGI family, member 2b	206.473	0.762165	0.215979	3.52889	0.00041731	0.0112136
ENSDARG00000096655	NA	NA	67.4807	0.761787	0.228611	3.33224	0.000861514	0.0194702
ENSDARG00000086158	ccbe1	collagen and calcium binding EGF domains 1	35.5359	0.761416	0.234302	3.24972	0.00115517	0.024205
ENSDARG00000041299	msi1a	musashi RNA binding protein 1a	73.3372	0.760417	0.207804	3.65929	0.000252914	0.00741812
ENSDARG00000101090	pappaa	pregnancy-associated plasma protein A, pappalysin 1a	242.017	0.759625	0.224358	3.38577	0.000709777	0.0167093
ENSDARG00000087804	tnfrsf11a	tumor necrosis factor receptor superfamily, member 11a, NFKB activator	1272.21	0.759137	0.159456	4.76079	1.92841e-06	0.000113433
ENSDARG00000105112	ntn1a	netrin 1a	425.18	0.758182	0.136477	5.55536	2.77032e-08	2.50966e-06
ENSDARG00000020541	ism1	isthmin 1	340.646	0.757873	0.168752	4.49105	7.08716e-06	0.000357687
ENSDARG00000028507	itgb4	integrin, beta 4	1235.8	0.757561	0.172076	4.40247	1.07026e-05	0.000509695
ENSDARG00000076202	zdhhc11	zinc finger DHHC-type containing 11	28.2219	0.756435	0.244721	3.09101	0.00199475	0.0362943
ENSDARG00000096242	si:ch211-76l23,4	si:ch211-76l23,4	1498.9	0.75329	0.132121	5.70152	1.18742e-08	1.16945e-06
ENSDARG00000030932	fgf10a	fibroblast growth factor 10a	42.6528	0.752211	0.248336	3.02901	0.00245359	0.0417091
ENSDARG00000013312	NA	NA	104.027	0.751041	0.209719	3.58119	0.000342038	0.00964988
ENSDARG00000099113	unc13bb	unc-13 homolog Bb (C, elegans)	87.7179	0.750956	0.218114	3.44295	0.000575411	0.0141458
ENSDARG00000040777	inhbb	inhibin subunit beta B	82.5316	0.750377	0.203995	3.67841	0.000234692	0.00696873
ENSDARG00000071159	sft2d2b	SFT2 domain containing 2b	41.5728	0.750023	0.201121	3.7292	0.000192086	0.00596539
ENSDARG00000052011	rrad	Ras-related associated with diabetes	369.631	0.749563	0.249545	3.00372	0.00266701	0.0443824
ENSDARG00000079374	tjp1b	tight junction protein 1b	1532.22	0.749498	0.12427	6.03121	1.62739e-09	1.85852e-07
ENSDARG00000106473	NA	NA	26.8548	0.748215	0.248694	3.00858	0.00262471	0.0439568
ENSDARG00000075713	shox2	short stature homeobox 2	20.1023	0.747019	0.245433	3.04368	0.00233705	0.0402746
ENSDARG00000042157	ppil6	peptidylprolyl isomerase (cyclophilin)-like 6	21.2841	0.745204	0.232856	3.20027	0.00137297	0.0275749
ENSDARG00000040266	sox19b	SRY-box transcription factor 19b	75.9102	0.743494	0.187572	3.96377	7.37753e-05	0.00261811
ENSDARG00000028857	sgsm1a	small G protein signaling modulator 1a	54.8731	0.742406	0.21939	3.38396	0.000714494	0.0167836
ENSDARG00000090159	lamp3	lysosomal associated membrane protein 3	46.4609	0.739871	0.250038	2.95904	0.00308602	0.049152
ENSDARG00000105344	pkd1l2a	polycystic kidney disease 1 like 2a	550.264	0.739388	0.215775	3.42667	0.000611033	0.0148236
ENSDARG00000097203	si:ch211-176l24,4	si:ch211-176l24,4	55.5367	0.739366	0.19213	3.84826	0.000118961	0.00399938
ENSDARG00000044251	rasgef1bb	RasGEF domain family, member 1Bb	505.209	0.739143	0.2318	3.18871	0.00142907	0.0282525
ENSDARG00000056267	dixdc1b	DIX domain containing 1b	432.438	0.73901	0.207141	3.56767	0.000360174	0.00996815
ENSDARG00000102398	cnn1b	calponin 1, basic, smooth muscle, b	74.2901	0.73821	0.190773	3.86957	0.000109028	0.0037156
ENSDARG00000074319	sall1a	spalt-like transcription factor 1a	418.248	0.738141	0.164817	4.47854	7.51549e-06	0.000377004
ENSDARG00000055876	msmo1	methylsterol monooxygenase 1	467.196	0.737178	0.18296	4.02917	5.59735e-05	0.00209491
ENSDARG00000069407	zgc:194990	zgc:194990	50.7021	0.734901	0.180611	4.06896	4.72227e-05	0.00183467
ENSDARG00000099776	glula	glutamate-ammonia ligase (glutamine synthase) a	2023.02	0.734353	0.214245	3.42764	0.000608861	0.0147934
ENSDARG00000102015	LOC100537556	RNA-binding protein Musashi homolog 1-like	113.066	0.733971	0.194632	3.77108	0.000162543	0.00524781
ENSDARG00000018693	cdh2	cadherin 2, type 1, N-cadherin (neuronal)	3369.99	0.73356	0.111935	6.55347	5.62162e-11	8.56002e-09
ENSDARG00000004539	ptgs2a	prostaglandin-endoperoxide synthase 2a	203.425	0.732574	0.231043	3.17072	0.00152061	0.029572
ENSDARG00000088023	si:dkey-26c10,5	si:dkey-26c10,5	38.3304	0.730353	0.215112	3.39522	0.00068574	0.0162325
ENSDARG00000097767	NA	NA	122.48	0.72913	0.148989	4.89386	9.88768e-07	6.18079e-05
ENSDARG00000063133	slc4a10a	solute carrier family 4 member 10a	733.06	0.729116	0.183631	3.97055	7.17071e-05	0.00256165
ENSDARG00000055290	mpeg1,1	macrophage expressed 1, tandem duplicate 1	188.132	0.728844	0.19629	3.7131	0.000204738	0.0062796
ENSDARG00000097726	si:ch211-149e23,4	si:ch211-149e23,4	18.6948	0.728389	0.244985	2.9732	0.00294714	0.0476469
ENSDARG00000002644	rgs5a	regulator of G protein signaling 5a	784.794	0.727449	0.155135	4.68912	2.74377e-06	0.000152219
ENSDARG00000093768	prr18	proline rich 18	75.9946	0.726633	0.155669	4.6678	3.04446e-06	0.000166746
ENSDARG00000044094	gfpt2	glutamine-fructose-6-phosphate transaminase 2	125.745	0.721412	0.202853	3.55633	0.000376068	0.0102594
ENSDARG00000071772	NA	NA	36.7778	0.720193	0.204118	3.52832	0.000418209	0.0112237
ENSDARG00000078503	dennd1c	DENN domain containing 1C	34.2967	0.720157	0.224684	3.20521	0.00134966	0.0272343
ENSDARG00000031885	psmb12	proteasome 20S subunit beta 12	37.7567	0.71823	0.23498	3.05655	0.00223898	0.0391944
ENSDARG00000013838	sulf2b	sulfatase 2b	2265.82	0.717942	0.115899	6.19453	5.84602e-10	7.13145e-08
ENSDARG00000017007	nr4a2a	nuclear receptor subfamily 4, group A, member 2a	38.0681	0.716488	0.227611	3.14787	0.00164466	0.0314713
ENSDARG00000092722	unc5da	unc-5 netrin receptor Da	75.7883	0.715047	0.201325	3.5517	0.000382752	0.0104021
ENSDARG00000078123	slitrk3a	SLIT and NTRK-like family, member 3a	90.9176	0.714569	0.206375	3.46248	0.000535221	0.013432
ENSDARG00000105190	rhbdl3	rhomboid, veinlet-like 3 (Drosophila)	176.299	0.713423	0.162371	4.39379	1.11393e-05	0.000527947
ENSDARG00000056795	serpine1	serpin peptidase inhibitor, clade E (nexin, plasminogen activator inhibitor type 1), member 1	1424.96	0.713243	0.239812	2.97418	0.00293774	0.0475307
ENSDARG00000094295	kiaa0040	KIAA0040 ortholog	35.0478	0.712074	0.23634	3.01292	0.00258744	0.0435705
ENSDARG00000116863	LOC564748	leucine-rich repeat neuronal protein 4-like	97.9546	0.712011	0.184471	3.85975	0.000113503	0.00384371
ENSDARG00000033567	fkbp1ab	FKBP prolyl isomerase 1Ab	116.911	0.709083	0.139156	5.09559	3.47655e-07	2.34722e-05
ENSDARG00000057949	slc43a3b	solute carrier family 43 member 3b	91.6401	0.708111	0.195821	3.61611	0.00029906	0.00854969
ENSDARG00000105088	tenm4	teneurin transmembrane protein 4	389.21	0.707366	0.18756	3.77141	0.00016233	0.00524781
ENSDARG00000069017	elnb	elastin b	2467.79	0.706691	0.171383	4.12346	3.73229e-05	0.00149501
ENSDARG00000045408	tagln	transgelin	634.089	0.706296	0.158489	4.45642	8.33396e-06	0.000407771
ENSDARG00000074235	LOC797620	V-set domain-containing T-cell activation inhibitor 1-like	153.143	0.706236	0.175029	4.03496	5.46122e-05	0.00205706
ENSDARG00000094984	ifi44f3	interferon induced protein 44f3	37.8293	0.704925	0.198198	3.55668	0.000375572	0.010259
ENSDARG00000007697	fabp7a	fatty acid binding protein 7, brain, a	2522.5	0.704722	0.157617	4.47111	7.78138e-06	0.000386727
ENSDARG00000038822	mrc1b	mannose receptor, C type 1b	1024.01	0.704319	0.171284	4.112	3.9224e-05	0.00156205
ENSDARG00000089383	il1fma	interleukin-1 family member A	33.5489	0.70301	0.224873	3.12626	0.00177047	0.0332779
ENSDARG00000068275	ptx3a	pentraxin 3, long a	399.819	0.702905	0.131512	5.34479	9.05223e-08	7.06732e-06
ENSDARG00000070050	sfrp2	secreted frizzled-related protein 2	183.153	0.702867	0.197253	3.56328	0.000366247	0.0100838
ENSDARG00000041358	lgi3	leucine-rich repeat LGI family, member 3	251.738	0.701108	0.204952	3.42084	0.000624276	0.015026
ENSDARG00000104495	pltp	phospholipid transfer protein	677.604	0.701091	0.207711	3.37531	0.000737316	0.017188
ENSDARG00000043475	tagapb	T cell activation RhoGTPase activating protein b	210.166	0.701045	0.213027	3.29087	0.000998782	0.0218147
ENSDARG00000104125	ttc6	tetratricopeptide repeat domain 6	87.0262	0.700203	0.213332	3.28222	0.00102994	0.0222239
ENSDARG00000032859	lratd2a	LRAT domain containing 2a	34.3204	0.699989	0.22047	3.17498	0.00149846	0.0292481
ENSDARG00000010658	insig1	insulin induced gene 1	527.948	0.699084	0.207701	3.36581	0.00076318	0.0176568
ENSDARG00000058638	si:ch211-71m22,1	si:ch211-71m22,1	80.0696	0.698907	0.173398	4.03065	5.56221e-05	0.00208777
ENSDARG00000077817	cxxc4	CXXC finger 4	25.801	0.69728	0.21546	3.23625	0.00121113	0.025148
ENSDARG00000056774	gpr37l1b	G protein-coupled receptor 37 like 1b	217.138	0.695765	0.179882	3.86789	0.000109781	0.00373535
ENSDARG00000062415	ctnnd2a	catenin (cadherin-associated protein), delta 2a	163.381	0.693134	0.174864	3.96385	7.375e-05	0.00261811
ENSDARG00000007825	map2k1	mitogen-activated protein kinase kinase 1	481.328	0.691792	0.169254	4.0873	4.36421e-05	0.00171611
ENSDARG00000026499	ppm1e	protein phosphatase, Mg2+/Mn2+ dependent, 1E	109.121	0.69127	0.183644	3.76419	0.00016709	0.00536792
ENSDARG00000101745	NA	NA	71.9073	0.689691	0.212213	3.24999	0.00115407	0.024205
ENSDARG00000014946	angpt2a	angiopoietin 2a	53.4244	0.689493	0.222343	3.10103	0.00192847	0.0353722
ENSDARG00000102340	ptn	pleiotrophin	616.182	0.689483	0.161249	4.27588	1.90381e-05	0.000842779
ENSDARG00000020871	ptprz1b	protein tyrosine phosphatase receptor type Z1b	716.204	0.689239	0.150547	4.57822	4.68959e-06	0.000246778
ENSDARG00000074644	spock1	SPARC (osteonectin), cwcv and kazal like domains proteoglycan 1	48.2359	0.688047	0.213599	3.22122	0.00127647	0.0262006
ENSDARG00000013858	cdc14aa	cell division cycle 14Aa	24.6494	0.685318	0.228075	3.0048	0.00265759	0.0443344
ENSDARG00000099265	slc7a5	solute carrier family 7 member 5	243.276	0.685104	0.194441	3.52346	0.000425948	0.0113604
ENSDARG00000079891	dnajc6	DnaJ (Hsp40) homolog, subfamily C, member 6	432.49	0.684409	0.158782	4.31036	1.62989e-05	0.000737219
ENSDARG00000087921	plce1	phospholipase C, epsilon 1	552.636	0.681956	0.19635	3.47316	0.000514369	0.0131158
ENSDARG00000109337	nanos1	nanos homolog 1	631.566	0.681875	0.123987	5.49959	3.80674e-08	3.2562e-06
ENSDARG00000028222	itgb8	integrin, beta 8	78.5689	0.681307	0.17705	3.84811	0.000119031	0.00399938
ENSDARG00000062017	fsd1	fibronectin type III and SPRY domain containing 1	98.6396	0.679487	0.169688	4.00433	6.21924e-05	0.00227862
ENSDARG00000103483	litaf	lipopolysaccharide-induced TNF factor	141.077	0.679368	0.163877	4.14559	3.38942e-05	0.00136787
ENSDARG00000010925	htra3b	HtrA serine peptidase 3b	257.059	0.678914	0.150188	4.52043	6.17127e-06	0.000316222
ENSDARG00000014550	rfx3	regulatory factor X, 3 (influences HLA class II expression)	73.8351	0.677452	0.196115	3.45437	0.000551587	0.0137226
ENSDARG00000079009	abca1b	ATP-binding cassette, sub-family A (ABC1), member 1B	255.971	0.677422	0.219797	3.08204	0.00205586	0.0370903
ENSDARG00000016396	fam219aa	family with sequence similarity 219 member Aa	91.2159	0.676769	0.167398	4.04288	5.27985e-05	0.0020028
ENSDARG00000054753	col10a1a	collagen, type X, alpha 1a	31491.5	0.675756	0.164476	4.10853	3.98189e-05	0.00157733
ENSDARG00000029480	specc1	sperm antigen with calponin homology and coiled-coil domains 1	291.208	0.675711	0.13067	5.17113	2.32683e-07	1.65421e-05
ENSDARG00000016750	abcc6a	ATP-binding cassette, sub-family C (CFTR/MRP), member 6a	560.49	0.675508	0.182991	3.69147	0.000222959	0.006695
ENSDARG00000069815	dnali1	dynein, axonemal, light intermediate chain 1	55.5521	0.675062	0.227261	2.97043	0.00297384	0.0478604
ENSDARG00000068217	stx2b	syntaxin 2b	127.798	0.674146	0.205858	3.27482	0.00105731	0.0225651
ENSDARG00000104716	igsf3l	immunoglobulin superfamily, member 3-like	44.7419	0.674064	0.226249	2.97931	0.002889	0.04699
ENSDARG00000052923	zgc:113162	zgc:113162	89.5138	0.672775	0.221839	3.03272	0.0024236	0.0413959
ENSDARG00000017211	plxnb1b	plexin b1b	820.891	0.67233	0.137038	4.90615	9.28823e-07	5.86524e-05
ENSDARG00000095715	si:ch211-202e12,3	si:ch211-202e12,3	39.1506	0.672311	0.204894	3.28126	0.00103343	0.0222654
ENSDARG00000095695	ms4a17a,10	membrane-spanning 4-domains, subfamily A, member 17A,10	117.33	0.672248	0.172679	3.89304	9.89964e-05	0.00340618
ENSDARG00000102599	tgoln2	trans-golgi network protein 2	932.081	0.671393	0.135952	4.93844	7.87482e-07	5.06205e-05
ENSDARG00000086169	rskrb	ribosomal protein S6 kinase related b	22.6268	0.670709	0.217099	3.08941	0.00200557	0.0364472
ENSDARG00000058421	lgi1b	leucine-rich, glioma inactivated 1b	116.917	0.668383	0.194007	3.44515	0.000570734	0.0140847
ENSDARG00000057787	itgae,2	integrin, alpha E, tandem duplicate 2	49.0064	0.667372	0.189956	3.51331	0.000442566	0.0117307
ENSDARG00000022531	ntn1b	netrin 1b	833.483	0.667133	0.119159	5.59868	2.15994e-08	1.99887e-06
ENSDARG00000104442	aatkb	apoptosis-associated tyrosine kinase b	927.617	0.663146	0.163371	4.05913	4.9256e-05	0.00189521
ENSDARG00000099124	f3a	coagulation factor IIIa	50.2842	0.662994	0.205274	3.2298	0.00123875	0.0255977
ENSDARG00000069929	NA	NA	54.6566	0.659578	0.201909	3.26671	0.00108807	0.0231295
ENSDARG00000078659	tmem176	transmembrane protein 176	418.039	0.658857	0.122726	5.3685	7.93932e-08	6.31323e-06
ENSDARG00000070081	rspo3	R-spondin 3	167.573	0.652675	0.194823	3.35009	0.000807839	0.0185071
ENSDARG00000028053	bmp1b	bone morphogenetic protein 1b	195.376	0.651016	0.207711	3.13424	0.00172302	0.0326219
ENSDARG00000020625	jak1	Janus kinase 1	3590.88	0.649701	0.101161	6.42246	1.34092e-10	1.89405e-08
ENSDARG00000042409	ralgds	ral guanine nucleotide dissociation stimulator	398.094	0.649531	0.186603	3.48081	0.000499895	0.0127771
ENSDARG00000088124	adrb2a	adrenoceptor beta 2, surface a	223.053	0.649199	0.185334	3.50286	0.000460298	0.0120667
ENSDARG00000077864	rasgrp3	RAS guanyl releasing protein 3 (calcium and DAG-regulated)	80.801	0.649188	0.179047	3.62579	0.000288083	0.00827998
ENSDARG00000056961	ccdc30	coiled-coil domain containing 30	230.251	0.649065	0.12998	4.99358	5.92691e-07	3.9034e-05
ENSDARG00000020136	ptges	prostaglandin E synthase	79.9576	0.648449	0.193625	3.349	0.000811045	0.0185437
ENSDARG00000037639	nkx3-2	NK3 homeobox 2	487.241	0.648401	0.147849	4.38556	1.15687e-05	0.000545889
ENSDARG00000075015	soul5	heme-binding protein soul5	581.695	0.648164	0.210661	3.07681	0.0020923	0.0374483
ENSDARG00000091408	NA	NA	76.5282	0.646778	0.185446	3.4877	0.000487194	0.0125722
ENSDARG00000101431	gas8	growth arrest-specific 8	97.4875	0.646488	0.150121	4.30643	1.65907e-05	0.000748135
ENSDARG00000055255	pitpnm3	PITPNM family member 3	144.122	0.645686	0.158941	4.06244	4.85626e-05	0.00187188
ENSDARG00000062780	aifm3	apoptosis inducing factor, mitochondria associated 3	66.7484	0.645439	0.211215	3.05584	0.00224428	0.0392065
ENSDARG00000013252	tmc5	transmembrane channel like 5	42.4534	0.642726	0.203756	3.15439	0.00160837	0.030887
ENSDARG00000057992	fstb	follistatin b	383.979	0.642424	0.146245	4.3928	1.119e-05	0.000529184
ENSDARG00000067797	spi1a	Spi-1 proto-oncogene a	115.655	0.640865	0.208238	3.07756	0.00208703	0.0374232
ENSDARG00000086897	si:dkey-7i4,1	si:dkey-7i4,1	43.6317	0.639176	0.203716	3.13757	0.00170352	0.0323382
ENSDARG00000090901	LOC572555	NACHT, LRR and PYD domains-containing protein 12-like	568.248	0.638622	0.178884	3.57004	0.000356925	0.00991558
ENSDARG00000019532	fads2	fatty acid desaturase 2	739.078	0.637587	0.169233	3.7675	0.000164889	0.00531558
ENSDARG00000002295	si:dkey-21p1,3	si:dkey-21p1,3	311.224	0.636199	0.175341	3.62836	0.000285228	0.00824206
ENSDARG00000113761	dync2h1	dynein cytoplasmic 2 heavy chain 1	604.15	0.634895	0.133851	4.74329	2.10277e-06	0.000121036
ENSDARG00000093783	tex55	testis expressed 55	36.5001	0.634751	0.19533	3.24963	0.00115557	0.024205
ENSDARG00000029476	ldlra	low density lipoprotein receptor a	272.279	0.633887	0.17044	3.71912	0.000199919	0.00614938
ENSDARG00000078149	grin2ca	glutamate receptor, ionotropic, N-methyl D-aspartate 2Ca	92.852	0.63365	0.182401	3.47394	0.000512874	0.0130932
ENSDARG00000087084	hcar1-4	hydroxycarboxylic acid receptor 1-4	81.1578	0.631837	0.205818	3.06988	0.00214145	0.038029
ENSDARG00000101949	numbl	NUMB like endocytic adaptor protein	121.924	0.631716	0.133772	4.72232	2.33166e-06	0.000132787
ENSDARG00000025348	igfbp5b	insulin-like growth factor binding protein 5b	7141.78	0.631613	0.142684	4.42666	9.57049e-06	0.000461749
ENSDARG00000036987	has2	hyaluronan synthase 2	155.989	0.631366	0.167742	3.7639	0.000167285	0.00536792
ENSDARG00000071235	si:ch211-117c9,5	si:ch211-117c9,5	172.414	0.631061	0.174286	3.62083	0.000293664	0.00842911
ENSDARG00000070165	tnfrsf1b	tumor necrosis factor receptor superfamily, member 1B	211.993	0.627943	0.19424	3.23282	0.00122574	0.0253777
ENSDARG00000068858	il2rga	interleukin 2 receptor, gamma a	79.5785	0.627598	0.153148	4.09798	4.16778e-05	0.00164188
ENSDARG00000007275	si:ch211-251b21,1	si:ch211-251b21,1	7138.64	0.625661	0.208309	3.00352	0.00266873	0.0443824
ENSDARG00000063631	vit	vitrin	994.228	0.622424	0.154209	4.03624	5.43136e-05	0.00204941
ENSDARG00000089078	LOC101886266	collagen alpha-1(XXIII) chain-like	225.598	0.622177	0.182074	3.41717	0.000632751	0.0151114
ENSDARG00000079983	agbl2	AGBL carboxypeptidase 2	34.5468	0.621875	0.205948	3.01956	0.00253138	0.0428296
ENSDARG00000098290	unc80	unc-80 homolog, NALCN channel complex subunit	179.799	0.6206	0.195431	3.17554	0.00149556	0.0292438
ENSDARG00000100607	zbtb38	zinc finger and BTB domain containing 38	154.347	0.618329	0.167731	3.68643	0.000227419	0.00680989
ENSDARG00000079917	rassf7a	Ras association domain family member 7a	120.949	0.617483	0.16064	3.84388	0.000121104	0.0040437
ENSDARG00000074721	NA	NA	51.9299	0.615224	0.19779	3.11049	0.00186779	0.0345369
ENSDARG00000074362	zgc:165582	zgc:165582	42.659	0.615104	0.197982	3.10687	0.00189082	0.0348165
ENSDARG00000053724	adcyap1r1b	adenylate cyclase activating polypeptide 1b (pituitary) receptor type I	117.53	0.615013	0.153134	4.01619	5.91475e-05	0.00219705
ENSDARG00000062707	plat	plasminogen activator, tissue	146.287	0.614591	0.162812	3.77485	0.000160106	0.00518473
ENSDARG00000010407	ppp4r4	protein phosphatase 4, regulatory subunit 4	78.5653	0.613908	0.206169	2.97769	0.00290431	0.0471675
ENSDARG00000045273	tmem204	transmembrane protein 204	396.537	0.611961	0.138654	4.41357	1.0168e-05	0.000487291
ENSDARG00000044694	fybb	FYN binding protein b	142.111	0.611697	0.174285	3.50974	0.000448537	0.0118306
ENSDARG00000031044	lipg	lipase, endothelial	426.784	0.611594	0.18825	3.24883	0.00115879	0.0242274
ENSDARG00000103276	fcer1g	Fc epsilon receptor IgFc epsilon receptor Ig	102.567	0.606645	0.136634	4.43992	8.99921e-06	0.000438125
ENSDARG00000024829	tnn	tenascin N	5355.5	0.604255	0.149336	4.04628	5.20389e-05	0.00198577
ENSDARG00000095180	abr	ABR activator of RhoGEF and GTPase	236.751	0.603741	0.197252	3.06077	0.0022077	0.0388201
ENSDARG00000045909	dynlt1b	dynein light chain Tctex-type 1b	160.467	0.603383	0.191893	3.14438	0.00166441	0.0317644
ENSDARG00000104023	mag	myelin associated glycoprotein	1567.82	0.602307	0.1826	3.29851	0.00097199	0.0213381
ENSDARG00000008127	pcdh15b	protocadherin-related 15b	81.1232	0.602246	0.183306	3.28546	0.00101815	0.0220543
ENSDARG00000036628	cd74b	CD74 molecule, major histocompatibility complex, class II invariant chain b	775.565	0.600971	0.145068	4.14268	3.43266e-05	0.00138272
ENSDARG00000078155	inavaa	innate immunity activator a	170.225	0.600176	0.179954	3.33517	0.000852477	0.0193066
ENSDARG00000024818	rilpl2	Rab interacting lysosomal protein-like 2	112.849	0.5993	0.166882	3.59115	0.000329218	0.00932494
ENSDARG00000013777	ppp1r13l	protein phosphatase 1, regulatory subunit 13 like	398.423	0.599044	0.182411	3.28403	0.00102333	0.0221036
ENSDARG00000079542	stard13a	StAR-related lipid transfer (START) domain containing 13a	452.508	0.598547	0.192442	3.11026	0.0018692	0.0345369
ENSDARG00000075261	timp2b	TIMP metallopeptidase inhibitor 2b	858.414	0.597405	0.188087	3.17621	0.00149213	0.0292438
ENSDARG00000041062	calb2a	calbindin 2a	193.933	0.597207	0.183506	3.25443	0.00113621	0.0239867
ENSDARG00000078362	tnca	tenascin Ca	2284.96	0.59678	0.16962	3.51834	0.000434259	0.011539
ENSDARG00000079438	pkp3b	plakophilin 3b	682.758	0.595904	0.12909	4.61618	3.90862e-06	0.00021138
ENSDARG00000025420	fzd5	frizzled class receptor 5	103.212	0.595806	0.17292	3.44557	0.000569864	0.0140847
ENSDARG00000016541	sash3	SAM and SH3 domain containing 3	80.2506	0.595643	0.17766	3.35272	0.000800222	0.0183751
ENSDARG00000075045	cxcl18b	chemokine (C-X-C motif) ligand 18b	190.35	0.595161	0.18654	3.19052	0.00142015	0.0281278
ENSDARG00000020822	ift22	intraflagellar transport 22 homolog (Chlamydomonas)	46.7809	0.593825	0.190642	3.11487	0.00184026	0.0341815
ENSDARG00000055607	LOC561423	cingulin-like	46.4594	0.593504	0.197586	3.00377	0.00266657	0.0443824
ENSDARG00000062350	synm	synemin, intermediate filament protein	2086.39	0.593228	0.189328	3.13333	0.00172832	0.0326935
ENSDARG00000116483	NA	NA	36.8096	0.592882	0.185536	3.19552	0.00139581	0.0279031
ENSDARG00000031745	si:busm1-266f07,2	si:busm1-266f07,2	781.031	0.592356	0.172029	3.44334	0.000574573	0.0141458
ENSDARG00000074390	tmem176l,4	transmembrane protein 176l,4	132.131	0.592283	0.178392	3.32013	0.000899761	0.0200393
ENSDARG00000042854	ephx1	epoxide hydrolase 1, microsomal (xenobiotic)	174.337	0.592022	0.125938	4.70088	2.59036e-06	0.000145589
ENSDARG00000014180	ildr2	immunoglobulin-like domain containing receptor 2	227.517	0.590694	0.18047	3.27309	0.00106377	0.0226804
ENSDARG00000057395	ssbp2a	single stranded DNA binding protein 2a	46.7596	0.58765	0.179389	3.27583	0.0010535	0.0225286
ENSDARG00000018643	igf2a	insulin-like growth factor 2a	196.569	0.583777	0.177447	3.28987	0.00100233	0.0218677
ENSDARG00000062593	stox1	storkhead box 1	130.262	0.583729	0.170283	3.42798	0.000608081	0.0147934
ENSDARG00000002600	pcsk1	proprotein convertase subtilisin/kexin type 1	107.507	0.582933	0.189423	3.07741	0.00208809	0.0374232
ENSDARG00000079414	sez6b	seizure related 6 homolog b	100.357	0.581664	0.194038	2.99768	0.00272042	0.044998
ENSDARG00000057452	ston2	stonin 2	942.498	0.580873	0.123065	4.72005	2.35792e-06	0.000133789
ENSDARG00000090615	cd59	CD59 molecule (CD59 blood group)	2438.49	0.580271	0.135822	4.27229	1.93479e-05	0.000849489
ENSDARG00000104077	fcer1gl	Fc receptor, IgE, high affinity I, gamma polypeptide like	111.257	0.577815	0.157865	3.66017	0.000252045	0.00740273
ENSDARG00000043716	cldn5a	claudin 5a	99.8273	0.577038	0.17327	3.33029	0.00086757	0.0195213
ENSDARG00000078136	wdr47a	WD repeat domain 47a	219.489	0.576744	0.148373	3.88711	0.000101443	0.00347921
ENSDARG00000061479	thsd7aa	thrombospondin, type I, domain containing 7Aa	163.827	0.576273	0.184916	3.1164	0.00183071	0.0340666
ENSDARG00000101701	bmp5	bone morphogenetic protein 5	268.74	0.575521	0.152364	3.77727	0.00015856	0.00514241
ENSDARG00000000472	cntn2	contactin 2	165.972	0.573244	0.190664	3.00657	0.00264217	0.0441458
ENSDARG00000087110	akna	AT-hook transcription factor	69.7683	0.572609	0.193127	2.96494	0.00302743	0.0483623
ENSDARG00000042551	mboat2b	membrane bound O-acyltransferase domain containing 2b	218.628	0.572144	0.145124	3.94244	8.06578e-05	0.00284823
ENSDARG00000010300	traf3ip1	TNF receptor-associated factor 3 interacting protein 1	94.4796	0.571097	0.15355	3.71929	0.00019978	0.00614938
ENSDARG00000011373	mknk2a	MAPK interacting serine/threonine kinase 2a	112.428	0.570436	0.175486	3.25061	0.0011516	0.0241925
ENSDARG00000078523	ddr1	discoidin domain receptor tyrosine kinase 1	1405.69	0.569768	0.185791	3.06671	0.0021643	0.0382634
ENSDARG00000094451	cfp	complement factor properdin	835.119	0.567227	0.110208	5.14688	2.64858e-07	1.85228e-05
ENSDARG00000069692	col7a1l	collagen type VII alpha 1-like	236.406	0.566592	0.13214	4.28781	1.80445e-05	0.000803768
ENSDARG00000042990	cyp2p10	cytochrome P450, family 2, subfamily P, polypeptide 10	108.504	0.566079	0.149765	3.77978	0.000156965	0.0051061
ENSDARG00000077409	cby1	chibby homolog 1 (Drosophila)	60.5293	0.561122	0.184358	3.04364	0.00233731	0.0402746
ENSDARG00000028731	stat4	signal transducer and activator of transcription 4	76.6564	0.558915	0.1658	3.37103	0.000748877	0.0174009
ENSDARG00000095432	NA	NA	113.512	0.558868	0.182101	3.069	0.00214776	0.0381094
ENSDARG00000033840	fat3a	FAT atypical cadherin 3a	721.225	0.556335	0.172789	3.21973	0.00128311	0.0262616
ENSDARG00000098312	scarb2a	scavenger receptor class B, member 2a	3055.64	0.55618	0.186663	2.97959	0.00288632	0.04699
ENSDARG00000005799	smim14	small integral membrane protein 14	158.309	0.555594	0.169625	3.27542	0.00105505	0.0225392
ENSDARG00000071454	crp1	C-reactive protein 1	275.618	0.554389	0.181045	3.06217	0.00219738	0.038702
ENSDARG00000113525	fgf12b	fibroblast growth factor 12b	443.885	0.553814	0.181076	3.05846	0.00222479	0.0390247
ENSDARG00000016505	apbb1ip	amyloid beta (A4) precursor protein-binding, family B, member 1 interacting protein	97.2666	0.553208	0.18285	3.02548	0.00248242	0.0420992
ENSDARG00000004311	ldlrap1a	low density lipoprotein receptor adaptor protein 1a	152.385	0.55172	0.149101	3.70031	0.000215333	0.00651154
ENSDARG00000076586	csf2rb	colony stimulating factor 2 receptor subunit beta	121.9	0.551681	0.164388	3.35598	0.000790854	0.018199
ENSDARG00000078114	si:ch73-237c6,1	si:ch73-237c6,1	463.87	0.550012	0.121449	4.52876	5.93314e-06	0.000304748
ENSDARG00000095830	serpinb1l1	serpin peptidase inhibitor, clade B (ovalbumin), member 1, like 1	105.869	0.546953	0.157028	3.48316	0.000495531	0.0127103
ENSDARG00000062483	lyve1b	lymphatic vessel endothelial hyaluronic receptor 1b	105.695	0.545102	0.155844	3.49775	0.000469203	0.0121811
ENSDARG00000115301	lurap1	leucine rich adaptor protein 1	475.233	0.543631	0.158866	3.42195	0.000621727	0.0149815
ENSDARG00000069752	ckba	creatine kinase, brain a	1572.16	0.542801	0.156964	3.45812	0.000543967	0.0135644
ENSDARG00000075521	cpz	carboxypeptidase Z	911.991	0.54052	0.148205	3.6471	0.000265213	0.0077471
ENSDARG00000057644	adam8b	ADAM metallopeptidase domain 8b	314.387	0.539662	0.153727	3.51053	0.00044722	0.0118104
ENSDARG00000012534	slc6a6a	solute carrier family 6 member 6a	131.241	0.536175	0.166166	3.22674	0.0012521	0.0257773
ENSDARG00000037068	ikzf4	IKAROS family zinc finger 4	54.2918	0.533752	0.173943	3.06854	0.00215105	0.0381363
ENSDARG00000060222	scn1ba	sodium channel, voltage-gated, type I, beta a	229.434	0.530813	0.154545	3.43469	0.000593228	0.0145064
ENSDARG00000101062	fdft1	farnesyl-diphosphate farnesyltransferase 1	243.396	0.530433	0.1738	3.05198	0.00227339	0.039522
ENSDARG00000020708	mdkb	midkine b	704.137	0.52936	0.171215	3.09178	0.00198962	0.0362624
ENSDARG00000042861	ltk	leukocyte receptor tyrosine kinase	167.951	0.529137	0.176619	2.99593	0.00273608	0.0451528
ENSDARG00000056619	arhgap42a	Rho GTPase activating protein 42a	362.537	0.527757	0.158433	3.33111	0.000864993	0.0195213
ENSDARG00000015947	matn4	matrilin 4	1956.82	0.527359	0.171971	3.06656	0.00216535	0.0382634
ENSDARG00000073893	dnase2	deoxyribonuclease II, lysosomal	107.208	0.525895	0.168442	3.12211	0.00179562	0.0336992
ENSDARG00000022841	ptk2ba	protein tyrosine kinase 2 beta, a	69.9246	0.525469	0.17304	3.03669	0.00239195	0.0410184
ENSDARG00000079353	nmrk1	nicotinamide riboside kinase 1	84.4296	0.521941	0.170921	3.0537	0.00226036	0.0394249
ENSDARG00000012914	arhgef4	Rho guanine nucleotide exchange factor (GEF) 4	1650.18	0.521243	0.156627	3.32793	0.000874944	0.0196086
ENSDARG00000013976	anxa13	annexin A13	1140.59	0.519579	0.106176	4.89355	9.90309e-07	6.18079e-05
ENSDARG00000031548	ephb3a	eph receptor B3a	418.812	0.517904	0.148767	3.48131	0.00049897	0.0127686
ENSDARG00000092517	gpsm1a	G protein signaling modulator 1a	214.681	0.517605	0.14833	3.48956	0.000483816	0.0125
ENSDARG00000090063	fa2h	fatty acid 2-hydroxylase	738.656	0.517452	0.136215	3.79878	0.000145409	0.00475179
ENSDARG00000074184	arhgap32b	Rho GTPase activating protein 32b	1384.36	0.516314	0.150826	3.42324	0.000618788	0.0149567
ENSDARG00000023174	fez1	fasciculation and elongation protein zeta 1 (zygin I)	602.743	0.516303	0.137244	3.76193	0.000168608	0.00539494
ENSDARG00000038609	mpz	myelin protein zero	8398.77	0.515879	0.12439	4.14726	3.36473e-05	0.00136046
ENSDARG00000105255	zbtb4	zinc finger and BTB domain containing 4	1376.25	0.513883	0.169184	3.03742	0.00238611	0.0409511
ENSDARG00000041041	cxcr3,2	chemokine (C-X-C motif) receptor 3, tandem duplicate 2	98.5215	0.512523	0.157913	3.2456	0.00117204	0.0244308
ENSDARG00000053232	itgb1b,1	integrin, beta 1b,1	104.649	0.510762	0.172068	2.96838	0.00299375	0.0479902
ENSDARG00000073911	tmem255a	transmembrane protein 255A	777.342	0.510543	0.128078	3.98619	6.71439e-05	0.0024351
ENSDARG00000042856	itpka	inositol-trisphosphate 3-kinase A	140.935	0.505855	0.147208	3.43632	0.000589671	0.0144358
ENSDARG00000042840	eml1	EMAP like 1	666.286	0.503899	0.107433	4.69034	2.7275e-06	0.000151708
ENSDARG00000011672	sema3b	sema domain, immunoglobulin domain (Ig), short basic domain, secreted, (semaphorin) 3B	723.92	0.503614	0.110737	4.54785	5.41978e-06	0.000282434
ENSDARG00000059507	si:dkey-163m14,2	si:dkey-163m14,2	140.247	0.503537	0.156821	3.2109	0.00132318	0.0268513
ENSDARG00000104958	kbtbd11	kelch repeat and BTB domain containing 11	206.046	0.503175	0.166214	3.02728	0.00246769	0.0418824
ENSDARG00000053136	b2m	beta-2-microglobulin	443.019	0.50257	0.150928	3.32986	0.000868898	0.0195213
ENSDARG00000024865	dscama	Down syndrome cell adhesion molecule a	167.33	0.502058	0.160596	3.12621	0.00177073	0.0332779
ENSDARG00000076799	rnd3a	Rho family GTPase 3a	699.019	0.501511	0.13404	3.74149	0.000182929	0.00574908
ENSDARG00000003512	anks1b	ankyrin repeat and sterile alpha motif domain containing 1B	863	0.500972	0.153437	3.265	0.00109463	0.0232231
ENSDARG00000020000	sh3bp4a	SH3-domain binding protein 4a	407.759	0.499007	0.156306	3.19249	0.0014105	0.0280594
ENSDARG00000014378	slc12a4	solute carrier family 12 member 4	774.66	0.49842	0.125145	3.98274	6.81262e-05	0.00245827
ENSDARG00000100336	LOC100007492	phosphoinositide 3-kinase regulatory subunit 6	134.241	0.497634	0.161813	3.07536	0.00210246	0.0375623
ENSDARG00000018569	tnfrsf1a	tumor necrosis factor receptor superfamily, member 1a	448.217	0.491779	0.157315	3.12607	0.00177162	0.0332779
ENSDARG00000068323	astn1	astrotactin 1	289.565	0.491097	0.163253	3.0082	0.00262797	0.0439769
ENSDARG00000071084	wipf1b	WAS/WASL interacting protein family, member 1b	498.731	0.486967	0.144896	3.36081	0.000777148	0.017922
ENSDARG00000036501	rab39bb	RAB39B, member RAS oncogene family b	109.579	0.486649	0.158495	3.07044	0.00213746	0.0379895
ENSDARG00000044982	dhrs3a	dehydrogenase/reductase (SDR family) member 3a	250.885	0.486013	0.162118	2.99791	0.00271842	0.044998
ENSDARG00000059233	runx2b	RUNX family transcription factor 2b	311.089	0.484213	0.154831	3.12737	0.00176377	0.0332761
ENSDARG00000013607	sema3gb	sema domain, immunoglobulin domain (Ig), short basic domain, secreted, (semaphorin) 3Gb	290.416	0.483321	0.107626	4.49076	7.09709e-06	0.000357687
ENSDARG00000077356	sypl1	synaptophysin-like 1	124.37	0.483256	0.147985	3.26558	0.00109241	0.0231989
ENSDARG00000099144	igfbp3	insulin-like growth factor binding protein 3	1752.47	0.4814	0.134831	3.5704	0.000356441	0.00991558
ENSDARG00000075556	luzp1	leucine zipper protein 1	1207.43	0.48017	0.130343	3.6839	0.00022969	0.00685027
ENSDARG00000098374	NA	NA	1101.65	0.479835	0.12876	3.72659	0.000194084	0.00601033
ENSDARG00000013575	rfx2	regulatory factor X, 2 (influences HLA class II expression)	388.791	0.479005	0.159606	3.00118	0.00268935	0.0445872
ENSDARG00000079738	znf219	zinc finger protein 219	342.921	0.477303	0.142971	3.33846	0.00084243	0.0191194
ENSDARG00000043002	vmo1a	vitelline membrane outer layer 1 homolog a	727.334	0.476849	0.152047	3.1362	0.00171154	0.0324332
ENSDARG00000070266	spock3	SPARC (osteonectin), cwcv and kazal like domains proteoglycan 3	403.287	0.476433	0.133991	3.55572	0.000376943	0.0102703
ENSDARG00000095896	pou3f3b	POU class 3 homeobox 3b	256.447	0.474617	0.140662	3.37416	0.00074042	0.0172417
ENSDARG00000094952	icam3	intercellular adhesion molecule 3	236.058	0.472895	0.138071	3.42502	0.000614757	0.0148971
ENSDARG00000094854	ms4a17a,9	membrane-spanning 4-domains, subfamily A, member 17A,9	254.093	0.470873	0.140965	3.34035	0.000836737	0.0190304
ENSDARG00000022045	map1ab	microtubule-associated protein 1Ab	2859.22	0.47049	0.142566	3.30016	0.000966302	0.0212785
ENSDARG00000030265	scdb	stearoyl-CoA desaturase b	625.154	0.469759	0.13258	3.54321	0.000395289	0.0107022
ENSDARG00000007444	ift81	intraflagellar transport 81 homolog	93.8545	0.467846	0.132152	3.54022	0.000399801	0.0107971
ENSDARG00000060093	dapk1	death-associated protein kinase 1	229.458	0.466586	0.143363	3.25458	0.00113559	0.0239867
ENSDARG00000003165	nr2f6b	nuclear receptor subfamily 2, group F, member 6b	142.135	0.463113	0.151843	3.04995	0.00228879	0.0397253
ENSDARG00000015611	rasl11b	RAS-like, family 11, member B	421.045	0.46265	0.145992	3.16902	0.00152955	0.0297189
ENSDARG00000088247	si:ch1073-303k11,2	si:ch1073-303k11,2	206.177	0.459791	0.143651	3.20075	0.00137072	0.0275555
ENSDARG00000076120	foxp4	forkhead box P4	1734.94	0.45966	0.144739	3.17578	0.00149434	0.0292438
ENSDARG00000103732	plp1a	proteolipid protein 1a	222.584	0.457782	0.121843	3.75713	0.000171872	0.00546641
ENSDARG00000054609	slco2b1	solute carrier organic anion transporter family, member 2B1	1157.22	0.454632	0.150635	3.01811	0.00254359	0.0428994
ENSDARG00000053262	atp1b4	ATPase Na+/K+ transporting subunit beta 4	1159.91	0.453911	0.139496	3.25394	0.00113816	0.0240041
ENSDARG00000042329	si:dkey-91m11,5	si:dkey-91m11,5	197.039	0.451839	0.128202	3.52444	0.000424379	0.0113326
ENSDARG00000040890	fdps	farnesyl diphosphate synthase (farnesyl pyrophosphate synthetase, dimethylallyltranstransferase, geranyltranstransferase)	577.268	0.45146	0.148036	3.04965	0.00229106	0.039731
ENSDARG00000021443	zfp36l1b	zinc finger protein 36, C3H type-like 1b	2488.08	0.44991	0.124889	3.60247	0.000315206	0.00896354
ENSDARG00000045706	tspan9b	tetraspanin 9b	285.171	0.446662	0.118649	3.76458	0.000166829	0.00536792
ENSDARG00000037196	arid5b	AT-rich interaction domain 5B	446.988	0.445936	0.144068	3.09532	0.00196603	0.0359239
ENSDARG00000075733	zyx	zyxin	698.5	0.44543	0.116154	3.83483	0.000125649	0.00416952
ENSDARG00000104393	npr2	natriuretic peptide receptor 2	386.015	0.441507	0.149139	2.96037	0.00307274	0.0489768
ENSDARG00000062479	vcam1b	vascular cell adhesion molecule 1b	539.711	0.440712	0.138972	3.17122	0.00151798	0.0295476
ENSDARG00000069989	bnc2	basonuclin 2	687.018	0.439033	0.138656	3.16635	0.00154366	0.0298848
ENSDARG00000068784	vsir	V-set immunoregulatory receptor	180.207	0.438936	0.140798	3.11748	0.00182405	0.0340543
ENSDARG00000038428	sulf1	sulfatase 1	1565.72	0.438886	0.110894	3.9577	7.56743e-05	0.00268107
ENSDARG00000099412	bcan	brevican	1973.6	0.436257	0.10853	4.01967	5.82786e-05	0.00217229
ENSDARG00000063068	syne1b	spectrin repeat containing, nuclear envelope 1b	977.925	0.434935	0.142087	3.06106	0.00220557	0.0388144
ENSDARG00000062936	ndnf	neuron-derived neurotrophic factor	822.661	0.431846	0.141452	3.05295	0.00226607	0.0394587
ENSDARG00000059587	NA	NA	187.442	0.428564	0.13418	3.19394	0.00140344	0.0279777
ENSDARG00000104396	trim25	tripartite motif containing 25	284.135	0.428547	0.130741	3.27784	0.00104604	0.0224517
ENSDARG00000024546	pla2g4aa	phospholipase A2, group IVAa (cytosolic, calcium-dependent)	229.647	0.428402	0.124596	3.43833	0.000585321	0.0143457
ENSDARG00000070857	si:dkey-32e6,6	si:dkey-32e6,6	3251.26	0.421651	0.137555	3.06533	0.00217427	0.0383894
ENSDARG00000020759	elf1	E74-like ETS transcription factor 1	526.81	0.421417	0.118275	3.56301	0.00036662	0.0100838
ENSDARG00000053713	ccdc88c	coiled-coil domain containing 88C	471.228	0.42122	0.09568	4.40239	1.07067e-05	0.000509695
ENSDARG00000018383	frzb	frizzled related protein	852.267	0.419725	0.127486	3.29231	0.000993686	0.0217476
ENSDARG00000062171	olfml3b	olfactomedin-like 3b	1744.21	0.419458	0.133552	3.14078	0.001685	0.0320638
ENSDARG00000014954	snx33	sorting nexin 33	214.475	0.418793	0.131878	3.17561	0.0014952	0.0292438
ENSDARG00000091801	serpinb14	serpin peptidase inhibitor, clade B (ovalbumin), member 14	438.251	0.418152	0.139259	3.00268	0.0026761	0.0444018
ENSDARG00000055874	cpe	carboxypeptidase E	2367.03	0.415316	0.118964	3.4911	0.000481033	0.0124581
ENSDARG00000055786	LOC563933	serine protease 23-like	541.295	0.414758	0.106219	3.90476	9.43199e-05	0.00327678
ENSDARG00000011661	twf1b	twinfilin actin-binding protein 1b	231.381	0.414177	0.117257	3.53221	0.0004121	0.0110874
ENSDARG00000105503	fndc3a	fibronectin type III domain containing 3A	773.718	0.412385	0.113433	3.63551	0.000277436	0.00802817
ENSDARG00000096867	clmna	calmin a	203.913	0.412215	0.126991	3.24601	0.00117036	0.0244204
ENSDARG00000077215	eif4g3a	eukaryotic translation initiation factor 4 gamma, 3a	978.659	0.409077	0.116883	3.4999	0.000465437	0.0121531
ENSDARG00000056218	tnika	TRAF2 and NCK interacting kinase a	388.576	0.408987	0.120238	3.40149	0.000670196	0.0158996
ENSDARG00000025147	cd63	CD63 molecule	1498.16	0.408229	0.104804	3.89516	9.81323e-05	0.00338186
ENSDARG00000003789	dennd5b	DENN/MADD domain containing 5B	397.46	0.40776	0.122329	3.33331	0.000858181	0.0194153
ENSDARG00000026531	alcama	activated leukocyte cell adhesion molecule a	474.487	0.406033	0.1334	3.04372	0.00233674	0.0402746
ENSDARG00000076623	NA	NA	364.641	0.40464	0.108158	3.74118	0.000183156	0.00574908
ENSDARG00000041505	itm2bb	integral membrane protein 2Bb	496.558	0.403267	0.133604	3.01837	0.00254134	0.0428994
ENSDARG00000059911	bbs7	Bardet-Biedl syndrome 7	133.297	0.401669	0.12494	3.21491	0.00130487	0.0265803
ENSDARG00000077069	srgn	serglycin	684.15	0.401572	0.123606	3.24881	0.0011589	0.0242274
ENSDARG00000103699	ptpn13	protein tyrosine phosphatase non-receptor type 13	947.187	0.401243	0.123179	3.25741	0.00112434	0.0237828
ENSDARG00000031886	ift140	intraflagellar transport 140 homolog (Chlamydomonas)	201.342	0.401241	0.129982	3.08689	0.0020226	0.0366457
ENSDARG00000031075	cadm1a	cell adhesion molecule 1a	204.743	0.400912	0.115887	3.45952	0.000541129	0.0135251
ENSDARG00000005924	serpina10a	serpin peptidase inhibitor, clade A (alpha-1 antiproteinase, antitrypsin), member 10a	1124.99	0.391543	0.129449	3.02468	0.00248893	0.0421762
ENSDARG00000102153	nrp1a	neuropilin 1a	647.144	0.389122	0.120072	3.24074	0.00119219	0.0247787
ENSDARG00000006314	itgav	integrin, alpha V	1306.21	0.379982	0.0910434	4.17363	2.99781e-05	0.00123537
ENSDARG00000010070	adam9	ADAM metallopeptidase domain 9	669.078	0.376959	0.123502	3.05226	0.00227129	0.0395175
ENSDARG00000003927	cldn12	claudin 12	467.385	0.376935	0.126066	2.98999	0.00278987	0.0458641
ENSDARG00000099532	ubl3a	ubiquitin-like 3a	1192.74	0.374254	0.122326	3.05949	0.00221716	0.0389545
ENSDARG00000056913	pcolcea	procollagen C-endopeptidase enhancer a	3330.04	0.372998	0.0943415	3.9537	7.69521e-05	0.00272185
ENSDARG00000053542	kctd12,2	potassium channel tetramerisation domain containing 12,2	405.054	0.371433	0.120779	3.0753	0.00210293	0.0375623
ENSDARG00000030723	cldn11b	claudin 11b	216.206	0.370508	0.118859	3.1172	0.00182575	0.0340564
ENSDARG00000077073	tanc1a	tetratricopeptide repeat, ankyrin repeat and coiled-coil containing 1a	656.246	0.368626	0.118599	3.10818	0.00188245	0.0347219
ENSDARG00000034268	slit3	slit homolog 3 (Drosophila)	1876.74	0.36287	0.0986764	3.67738	0.000235645	0.00696873
ENSDARG00000068401	yap1	Yes1 associated transcriptional regulator	1695.22	0.361889	0.0910216	3.97586	7.01264e-05	0.00252172
ENSDARG00000076748	ntn2	netrin 2	318.592	0.352164	0.11122	3.16638	0.0015435	0.0298848
ENSDARG00000009534	wls	Wnt ligand secretion mediator	1467.28	0.345591	0.10384	3.3281	0.000874415	0.0196086
ENSDARG00000036588	mhc1zba	major histocompatibility complex class I ZBA	1576.33	0.343741	0.102796	3.3439	0.000826102	0.0188285
ENSDARG00000005754	ptprfb	protein tyrosine phosphatase receptor type Fb	2552.57	0.342425	0.114605	2.98788	0.00280919	0.0461111
ENSDARG00000069376	tnfsf12	TNF superfamily member 12	320.359	0.338338	0.105624	3.20322	0.00135899	0.027371
ENSDARG00000013892	sorl1	sortilin-related receptor, L(DLR class) A repeats containing	989.805	0.334101	0.103823	3.218	0.00129088	0.0263586
ENSDARG00000032765	net1	neuroepithelial cell transforming 1	1533.16	0.330742	0.0977315	3.3842	0.00071387	0.0167836
ENSDARG00000014098	pkd2	polycystic kidney disease 2	790.016	0.304518	0.0996468	3.05597	0.00224333	0.0392065
ENSDARG00000077618	rin3	Ras and Rab interactor 3	690.966	0.298882	0.0975721	3.06319	0.00218988	0.0386017
ENSDARG00000008153	serinc5	serine incorporator 5	886.733	0.29701	0.0968118	3.06791	0.0021556	0.0381855
ENSDARG00000041728	man1a2	mannosidase, alpha, class 1A, member 2	878.036	0.280131	0.0943644	2.96861	0.0029915	0.0479902
ENSDARG00000055429	NA	NA	915.319	0.263642	0.0887356	2.9711	0.00296737	0.0478416
ENSDARG00000075768	sdhb	succinate dehydrogenase complex, subunit B, iron sulfur (Ip)	2275.58	-0.189825	0.0616837	-3.0774	0.00208817	0.0374232
ENSDARG00000003599	rpl3	ribosomal protein L3	54136.1	-0.213032	0.0717492	-2.96913	0.00298649	0.0479902
ENSDARG00000015862	rpl5b	ribosomal protein L5b	23119.5	-0.216339	0.0712845	-3.03486	0.00240647	0.041136
ENSDARG00000007320	rpl7	ribosomal protein L7	27868.4	-0.234666	0.0787445	-2.98009	0.00288165	0.04699
ENSDARG00000035400	btf3	basic transcription factor 3	14808.8	-0.235126	0.0789971	-2.97639	0.00291666	0.0472966
ENSDARG00000032725	rps27a	ribosomal protein S27a	20773.6	-0.239138	0.0688687	-3.47238	0.000515866	0.0131384
ENSDARG00000035871	rpl30	ribosomal protein L30	12652	-0.243213	0.0719651	-3.3796	0.000725918	0.0169776
ENSDARG00000042566	rps7	ribosomal protein S7	23686.2	-0.243682	0.0799617	-3.04748	0.00230767	0.0399239
ENSDARG00000035692	rps3a	ribosomal protein S3A	31233.4	-0.247046	0.0772162	-3.19941	0.0013771	0.0276321
ENSDARG00000029533	rpl18	ribosomal protein L18	18203.3	-0.248824	0.0835961	-2.9765	0.00291559	0.0472966
ENSDARG00000016889	eif3g	eukaryotic translation initiation factor 3, subunit G	2779.78	-0.251199	0.0802368	-3.13072	0.0017438	0.0329282
ENSDARG00000051756	pdhx	pyruvate dehydrogenase complex component X	1246.32	-0.254346	0.0836577	-3.04032	0.00236324	0.0406236
ENSDARG00000098946	pald1a	phosphatase domain containing paladin 1a	624.487	-0.258596	0.0838911	-3.08252	0.00205258	0.0370638
ENSDARG00000025581	rpl10	ribosomal protein L10	19719.8	-0.261159	0.0816379	-3.199	0.00137905	0.0276454
ENSDARG00000043509	rpl11	ribosomal protein L11	18099.8	-0.262776	0.087808	-2.99262	0.00276598	0.0455062
ENSDARG00000041317	rangap1a	RAN GTPase activating protein 1a	1123.26	-0.272316	0.0909074	-2.99554	0.00273963	0.0451766
ENSDARG00000036875	rps12	ribosomal protein S12	9289.06	-0.275502	0.0806189	-3.41734	0.000632371	0.0151114
ENSDARG00000011405	rps9	ribosomal protein S9	22946.6	-0.276528	0.0650825	-4.24888	2.1484e-05	0.000929965
ENSDARG00000101082	eif3s6ip	eukaryotic translation initiation factor 3, subunit 6 interacting protein	4317.34	-0.285427	0.0894332	-3.19151	0.00141532	0.0280594
ENSDARG00000008502	pno1	partner of NOB1 homolog	2069.95	-0.286556	0.0920074	-3.11449	0.0018426	0.0341815
ENSDARG00000003032	eif4a1b	eukaryotic translation initiation factor 4A1B	12459.2	-0.288973	0.0833531	-3.46685	0.000526601	0.0132701
ENSDARG00000007526	ndufs2	NADH:ubiquinone oxidoreductase core subunit S2	3311.22	-0.29287	0.091338	-3.20644	0.00134388	0.0271943
ENSDARG00000070723	ndufa9a	NADH:ubiquinone oxidoreductase subunit A9a	2700.16	-0.30721	0.0979047	-3.13785	0.00170192	0.0323365
ENSDARG00000098355	atp5pd	ATP synthase peripheral stalk subunit d	2872.79	-0.307449	0.100066	-3.07247	0.00212295	0.0378255
ENSDARG00000019644	ldhba	lactate dehydrogenase Ba	4720.08	-0.307893	0.0887659	-3.4686	0.000523176	0.0132224
ENSDARG00000019404	atp5f1d	ATP synthase F1 subunit delta	3572.78	-0.308339	0.0973916	-3.16598	0.00154564	0.0298963
ENSDARG00000043848	sod1	superoxide dismutase 1, soluble	602.74	-0.315323	0.090866	-3.4702	0.000520063	0.0132019
ENSDARG00000018426	aldh7a1	aldehyde dehydrogenase 7 family, member A1	4191.6	-0.320778	0.105442	-3.04223	0.00234831	0.0404316
ENSDARG00000025350	prdx2	peroxiredoxin 2	4532.79	-0.321408	0.0932595	-3.44639	0.000568136	0.0140691
ENSDARG00000104889	kpnb1	karyopherin (importin) beta 1	3362.85	-0.322299	0.103081	-3.12667	0.00176797	0.0332779
ENSDARG00000038787	tmub1	transmembrane and ubiquitin-like domain containing 1	482.367	-0.323378	0.0956611	-3.38046	0.000723648	0.016943
ENSDARG00000059654	eif3ba	eukaryotic translation initiation factor 3, subunit Ba	8755.75	-0.328355	0.0893513	-3.67488	0.000237961	0.00702755
ENSDARG00000052712	suclg1	succinate-CoA ligase GDP/ADP-forming subunit alph	3810.76	-0.329495	0.0821048	-4.0131	5.99264e-05	0.00221315
ENSDARG00000102055	hadhb	hydroxyacyl-CoA dehydrogenase trifunctional multienzyme complex subunit beta	2712.41	-0.331877	0.107826	-3.07791	0.00208461	0.0374232
ENSDARG00000045696	mrpl23	mitochondrial ribosomal protein L23	481.924	-0.339637	0.112813	-3.01062	0.00260716	0.043865
ENSDARG00000038290	thoc5	THO complex 5	438.478	-0.339853	0.114389	-2.97102	0.0029681	0.0478416
ENSDARG00000080010	adh5	alcohol dehydrogenase 5	2978.98	-0.341549	0.0856022	-3.98995	6.60869e-05	0.00240489
ENSDARG00000070922	cnbpb	CCHC-type zinc finger, nucleic acid binding protein b	4702.53	-0.341672	0.106186	-3.21769	0.00129226	0.0263586
ENSDARG00000056369	ufsp2	ufm1-specific peptidase 2	347.211	-0.342089	0.114707	-2.98228	0.00286108	0.0468197
ENSDARG00000058041	ndufa8	NADH:ubiquinone oxidoreductase subunit A8	1490.74	-0.343912	0.100267	-3.42997	0.000603642	0.0147108
ENSDARG00000056108	ndufa4b	NDUFA4 mitochondrial complex associated b	427.619	-0.344642	0.113019	-3.04942	0.00229281	0.039731
ENSDARG00000079391	mrpl42	mitochondrial ribosomal protein L42	170.799	-0.346129	0.117218	-2.95285	0.0031485	0.0498145
ENSDARG00000058463	ndufab1a	NADH:ubiquinone oxidoreductase subunit AB1a	895.913	-0.348402	0.110011	-3.16696	0.00154043	0.0298762
ENSDARG00000045019	aamp	angio-associated, migratory cell protein	1319.68	-0.350726	0.111633	-3.14177	0.0016793	0.0319917
ENSDARG00000102874	immt	inner membrane protein, mitochondrial (mitofilin)	4581.37	-0.351749	0.11176	-3.14736	0.00164755	0.0314985
ENSDARG00000014230	dlst	dihydrolipoamide S-succinyltransferase	5369.12	-0.352657	0.0940199	-3.75087	0.000176221	0.0055721
ENSDARG00000067593	sco1	synthesis of cytochrome C oxidase 1	200.23	-0.354147	0.119485	-2.96393	0.00303737	0.0484851
ENSDARG00000076332	si:ch211-159i8,4	si:ch211-159i8,4	1776.64	-0.356068	0.0947787	-3.75683	0.000172078	0.00546641
ENSDARG00000052178	eif2s1b	eukaryotic translation initiation factor 2, subunit 1 alpha b	2427.64	-0.356552	0.0961093	-3.70986	0.000207375	0.00633334
ENSDARG00000087206	NA	NA	917.555	-0.360563	0.118388	-3.04561	0.00232213	0.0401417
ENSDARG00000100260	them6	thioesterase superfamily member 6	389.425	-0.361967	0.109655	-3.30096	0.000963546	0.0212396
ENSDARG00000070043	dars1	aspartyl-tRNA synthetase 1	3911.53	-0.364522	0.111234	-3.27708	0.00104886	0.0224517
ENSDARG00000089076	gphna	gephyrin a	392.961	-0.366032	0.113438	-3.2267	0.00125225	0.0257773
ENSDARG00000040161	lemd1	LEM domain containing 1	937.762	-0.370768	0.119194	-3.11063	0.00186691	0.0345369
ENSDARG00000071060	naa10	N-alpha-acetyltransferase 10, NatA catalytic subuni	1163.49	-0.372431	0.120288	-3.09616	0.00196048	0.0358836
ENSDARG00000027916	fntb	farnesyltransferase, CAAX box, beta	446.04	-0.374311	0.100285	-3.73248	0.000189602	0.0059168
ENSDARG00000038075	cyc1	cytochrome c-1	5281.99	-0.375622	0.0755223	-4.97366	6.57002e-07	4.30056e-05
ENSDARG00000030490	sptb	spectrin, beta, erythrocytic	5316.3	-0.376979	0.125074	-3.01406	0.00257779	0.043442
ENSDARG00000043467	ndufb11	NADH:ubiquinone oxidoreductase subunit B11	495.036	-0.378079	0.0980005	-3.85793	0.000114351	0.00386146
ENSDARG00000014915	ndufab1b	NADH:ubiquinone oxidoreductase subunit AB1b	1003.92	-0.379922	0.125178	-3.03507	0.00240482	0.041136
ENSDARG00000059304	chchd2	coiled-coil-helix-coiled-coil-helix domain containing 2	802.369	-0.38036	0.115692	-3.2877	0.00101009	0.0219501
ENSDARG00000041397	eif2b2	eukaryotic translation initiation factor 2B, subunit 2 beta	612.087	-0.385976	0.112611	-3.42753	0.000609101	0.0147934
ENSDARG00000024295	slc11a2	solute carrier family 11 member 2	542.047	-0.387332	0.109811	-3.52725	0.000419898	0.0112409
ENSDARG00000062916	mrpl37	mitochondrial ribosomal protein L37	661.452	-0.388009	0.126182	-3.075	0.00210501	0.0375683
ENSDARG00000010244	rpl22l1	ribosomal protein L22-like 1	2580.26	-0.388061	0.0894358	-4.33898	1.43144e-05	0.000659505
ENSDARG00000071658	ywhag2	3-monooxygenase/tryptophan 5-monooxygenase activation protein, gamma polypeptide 2	2015.34	-0.389684	0.101858	-3.82577	0.000130363	0.00430601
ENSDARG00000104674	cct2	chaperonin containing TCP1, subunit 2 (beta)	3641.72	-0.391276	0.114338	-3.42212	0.000621358	0.0149815
ENSDARG00000028982	pcca	propionyl-CoA carboxylase subunit alpha	1495.41	-0.392698	0.125856	-3.12023	0.0018071	0.0338556
ENSDARG00000015978	cox5ba	cytochrome c oxidase subunit 5Ba	2165.69	-0.392958	0.0877847	-4.47639	7.59164e-06	0.000379936
ENSDARG00000103854	pdlim7	PDZ and LIM domain 7	4662.92	-0.394047	0.131942	-2.98653	0.00282162	0.0462444
ENSDARG00000045913	mrps10	mitochondrial ribosomal protein S10	354.003	-0.394378	0.122804	-3.21144	0.0013207	0.0268263
ENSDARG00000101306	mrpl15	mitochondrial ribosomal protein L15	490.969	-0.395173	0.133045	-2.97021	0.00297595	0.0478604
ENSDARG00000016173	cct3	chaperonin containing TCP1, subunit 3 (gamma)	7594.86	-0.395192	0.124336	-3.17842	0.00148079	0.0290609
ENSDARG00000003675	cryl1	crystallin, lambda 1	352.025	-0.398008	0.115038	-3.45979	0.000540601	0.0135251
ENSDARG00000032326	mecr	mitochondrial trans-2-enoyl-CoA reductase	132.697	-0.399398	0.124031	-3.22015	0.00128124	0.0262616
ENSDARG00000045399	cct5	chaperonin containing TCP1, subunit 5 (epsilon)	7393.51	-0.401431	0.112522	-3.56759	0.000360283	0.00996815
ENSDARG00000005191	ahcy	adenosylhomocysteinase	4807.87	-0.403841	0.105264	-3.83646	0.000124821	0.00414848
ENSDARG00000088383	cox5aa	cytochrome c oxidase subunit 5Aa	3921.71	-0.404237	0.101722	-3.97395	7.069e-05	0.00253375
ENSDARG00000060036	aimp1a	aminoacyl tRNA synthetase complex interacting multifunctional protein 1a	2076.63	-0.404603	0.111585	-3.62597	0.000287875	0.00827998
ENSDARG00000074995	eif2b5	eukaryotic translation initiation factor 2B, subunit 5 epsilon	916.829	-0.407356	0.103697	-3.92834	8.55356e-05	0.00301057
ENSDARG00000055339	mipepb	mitochondrial intermediate peptidase b	639.45	-0.408478	0.115248	-3.54433	0.000393613	0.0106703
ENSDARG00000103799	kars1	lysyl-tRNA synthetase 1	7640.74	-0.408548	0.128969	-3.16781	0.00153594	0.0298162
ENSDARG00000044914	suclg2	succinate-CoA ligase GDP-forming subunit beta	718.023	-0.408754	0.134563	-3.03763	0.00238443	0.0409511
ENSDARG00000075325	mrpl16	mitochondrial ribosomal protein L16	1073.66	-0.40915	0.128303	-3.18894	0.00142793	0.0282525
ENSDARG00000102956	mmp17b	matrix metallopeptidase 17b	445.027	-0.409617	0.120253	-3.40628	0.000658541	0.0156605
ENSDARG00000068149	tprg1l	tumor protein p63 regulated 1-like	307.067	-0.41102	0.125114	-3.28515	0.00101927	0.0220543
ENSDARG00000102453	slc1a2b	solute carrier family 1 member 2b	2451.27	-0.411023	0.136752	-3.00561	0.00265053	0.044251
ENSDARG00000005749	cand2	cullin-associated and neddylation-dissociated 2 (putative)	3128.68	-0.412514	0.127807	-3.22762	0.00124823	0.0257439
ENSDARG00000074266	si:ch1073-314i13,4	si:ch1073-314i13,4	139.652	-0.41291	0.133218	-3.09951	0.00193841	0.0355099
ENSDARG00000041570	mrpl39	mitochondrial ribosomal protein L39	423.313	-0.414626	0.137785	-3.00922	0.00261921	0.0438988
ENSDARG00000094792	twf2	twinfilin actin binding protein 2	2710.46	-0.415104	0.13824	-3.00278	0.00267528	0.0444018
ENSDARG00000014004	eif2b4	eukaryotic translation initiation factor 2B, subunit 4 delta	860.204	-0.416743	0.1373	-3.03528	0.00240311	0.041136
ENSDARG00000043970	lrpprc	leucine-rich pentatricopeptide repeat containing	2430.07	-0.417468	0.140533	-2.97061	0.00297206	0.0478604
ENSDARG00000013075	mrpl11	mitochondrial ribosomal protein L11	391.933	-0.417485	0.140792	-2.96525	0.00302433	0.0483488
ENSDARG00000109289	mrps15	mitochondrial ribosomal protein S15	499.626	-0.418463	0.135873	-3.07981	0.00207134	0.0373085
ENSDARG00000100116	mrps24	mitochondrial ribosomal protein S24	296.829	-0.420875	0.115452	-3.64546	0.000266911	0.00778612
ENSDARG00000075933	cox15	cytochrome c oxidase assembly homolog 15 (yeast)	377.31	-0.423251	0.117042	-3.61624	0.000298911	0.00854969
ENSDARG00000076155	mtpap	mitochondrial poly(A) polymerase	147.255	-0.423285	0.136242	-3.10687	0.00189076	0.0348165
ENSDARG00000038845	ldhd	lactate dehydrogenase D	207.128	-0.423854	0.1307	-3.24295	0.00118297	0.0246108
ENSDARG00000019222	mrpl24	mitochondrial ribosomal protein L24	374.485	-0.424229	0.108031	-3.92693	8.60372e-05	0.00302327
ENSDARG00000017891	tcp1	t-complex 1	7671.39	-0.424422	0.124162	-3.41829	0.00063017	0.0151114
ENSDARG00000020618	gatd3	glutamine amidotransferase class 1 domain containing 3	470.68	-0.424465	0.112927	-3.75877	0.000170754	0.00544738
ENSDARG00000056923	dbr1	debranching RNA lariats 1	310.472	-0.42488	0.117766	-3.60783	0.000308771	0.00880387
ENSDARG00000063419	dhx35	DEAH-box helicase 35	214.634	-0.425338	0.129481	-3.28494	0.00102003	0.0220543
ENSDARG00000042975	auh	AU RNA binding protein/enoyl-CoA hydratase	615.515	-0.425505	0.143163	-2.97218	0.00295694	0.0477335
ENSDARG00000031015	dtna	dystrobrevin, alpha	802.881	-0.425721	0.137832	-3.08869	0.0020104	0.0364555
ENSDARG00000098573	sgcd	sarcoglycan, delta (dystrophin-associated glycoprotein)	1932.72	-0.428153	0.133196	-3.21447	0.00130687	0.0265958
ENSDARG00000017617	alg6	ALG6 alpha-1,3-glucosyltransferase	222.175	-0.4289	0.138741	-3.09137	0.00199233	0.0362809
ENSDARG00000004948	bccip	BRCA2 and CDKN1A interacting protein	1018.35	-0.431391	0.132694	-3.25103	0.00114989	0.0241923
ENSDARG00000102861	lmf1	lipase maturation factor 1	155.045	-0.432002	0.138515	-3.11882	0.00181576	0.0339586
ENSDARG00000062341	wfs1a	Wolfram syndrome 1a (wolframin)	1694.21	-0.433033	0.143421	-3.01932	0.00253347	0.0428296
ENSDARG00000100443	NA	NA	1285.6	-0.434106	0.146722	-2.95869	0.0030895	0.0491709
ENSDARG00000043665	glrx5	glutaredoxin 5 homolog (S, cerevisiae)	360.081	-0.434382	0.116489	-3.72896	0.00019227	0.00596539
ENSDARG00000060594	hadhab	hydroxyacyl-CoA dehydrogenase trifunctional multienzyme complex subunit alpha b	2971.59	-0.435085	0.13334	-3.26297	0.0011025	0.0233668
ENSDARG00000043554	mrpl40	mitochondrial ribosomal protein L40	218.769	-0.435962	0.135021	-3.22884	0.00124292	0.0256592
ENSDARG00000013475	cct4	chaperonin containing TCP1, subunit 4 (delta)	8723.23	-0.436153	0.111567	-3.90935	9.25455e-05	0.00322034
ENSDARG00000063446	iba57	iron-sulfur cluster assembly factor IBA57	172.637	-0.437538	0.12709	-3.44274	0.000575848	0.0141458
ENSDARG00000099339	pacsin3	protein kinase C and casein kinase substrate in neurons 3	1232.24	-0.437688	0.116574	-3.75461	0.000173613	0.00550587
ENSDARG00000021220	hmgcl	3-hydroxy-3-methylglutaryl-CoA lyase	449.872	-0.438012	0.128529	-3.40789	0.000654671	0.0156002
ENSDARG00000044565	ola1	Obg-like ATPase 1	4322.65	-0.439327	0.141327	-3.10858	0.00187991	0.0347047
ENSDARG00000038107	sgcg	sarcoglycan, gamma	4502.54	-0.439653	0.147809	-2.97447	0.00293495	0.0475215
ENSDARG00000078717	itga8	integrin, alpha 8	237.429	-0.441638	0.139744	-3.16034	0.00157587	0.0303716
ENSDARG00000054867	hibch	3-hydroxyisobutyryl-CoA hydrolase	534.954	-0.443009	0.099678	-4.4444	8.8136e-06	0.000430064
ENSDARG00000011376	dnase1l4,2	deoxyribonuclease 1 like 4, tandem duplicate 2	216.803	-0.443765	0.140706	-3.15384	0.00161137	0.0309171
ENSDARG00000058208	slc25a26	solute carrier family 25 member 26	400.234	-0.447413	0.138345	-3.23405	0.00122049	0.0253047
ENSDARG00000033440	metap1	methionyl aminopeptidase 1	2801.35	-0.448914	0.139303	-3.22257	0.00127047	0.0261275
ENSDARG00000094833	coa5	cytochrome C oxidase assembly factor 5	117.769	-0.449472	0.140825	-3.19171	0.00141435	0.0280594
ENSDARG00000024433	pvalb4	parvalbumin 4	31081.7	-0.450137	0.141611	-3.17868	0.00147947	0.0290609
ENSDARG00000061629	ndufaf5	NADH:ubiquinone oxidoreductase complex assembly factor 5	368.883	-0.452166	0.14794	-3.05642	0.00223994	0.0391944
ENSDARG00000035129	zgc:101858	zgc:101858	321.095	-0.454198	0.134486	-3.3773	0.000732016	0.0171016
ENSDARG00000017853	prepl	prolyl endopeptidase like	126.848	-0.455245	0.154129	-2.95367	0.00314024	0.0497939
ENSDARG00000109859	NA	NA	373.735	-0.456447	0.143593	-3.17875	0.0014791	0.0290609
ENSDARG00000055078	chac2	ChaC, cation transport regulator homolog 2 (E, coli)	71.6591	-0.456535	0.152981	-2.98427	0.00284257	0.0465522
ENSDARG00000103318	mrpl3	mitochondrial ribosomal protein L3	441.376	-0.457534	0.126132	-3.62742	0.000286271	0.00825405
ENSDARG00000045846	osgep	O-sialoglycoprotein endopeptidase	238.553	-0.458813	0.132195	-3.47074	0.00051903	0.0132019
ENSDARG00000030139	sdhdb	succinate dehydrogenase complex, subunit D, integral membrane protein b	755.848	-0.459231	0.135806	-3.38152	0.000720855	0.016896
ENSDARG00000070589	mrpl35	mitochondrial ribosomal protein L35	267.898	-0.462349	0.121688	-3.79946	0.00014501	0.00474599
ENSDARG00000059700	agmat	agmatine ureohydrolase (agmatinase)	240.844	-0.464034	0.152582	-3.04121	0.00235626	0.040536
ENSDARG00000069977	myg1	myg1 exonuclease	770.467	-0.464723	0.144225	-3.2222	0.0012721	0.0261358
ENSDARG00000068305	mrps14	mitochondrial ribosomal protein S14	285.841	-0.468057	0.155015	-3.01943	0.00253249	0.0428296
ENSDARG00000020232	eif6	eukaryotic translation initiation factor 6	861.031	-0.469857	0.157686	-2.97971	0.00288524	0.04699
ENSDARG00000045140	lcmt1	leucine carboxyl methyltransferase 1	247.906	-0.47029	0.145424	-3.23392	0.00122104	0.0253047
ENSDARG00000006062	akap1b	A kinase (PRKA) anchor protein 1b	2068.06	-0.470598	0.155221	-3.0318	0.00243102	0.0414897
ENSDARG00000032985	mrpl27	mitochondrial ribosomal protein L27	283.24	-0.470951	0.12846	-3.66613	0.000246248	0.00724239
ENSDARG00000104111	mrps30	mitochondrial ribosomal protein S30	469.906	-0.47172	0.140017	-3.36901	0.000754375	0.0175097
ENSDARG00000061439	ugt5c3	UDP glucuronosyltransferase 5 family, polypeptide C3	160.047	-0.474356	0.159215	-2.97934	0.00288872	0.04699
ENSDARG00000001169	hsd17b8	hydroxysteroid (17-beta) dehydrogenase 8	134.019	-0.475176	0.153514	-3.09533	0.00196597	0.0359239
ENSDARG00000061370	tsen34	TSEN34 tRNA splicing endonuclease subunit	152.455	-0.475735	0.121491	-3.9158	9.01059e-05	0.00315591
ENSDARG00000045898	NA	NA	847.144	-0.477284	0.138615	-3.44323	0.000574804	0.0141458
ENSDARG00000078500	dap3	death associated protein 3	673.933	-0.478905	0.147315	-3.25089	0.00115046	0.0241923
ENSDARG00000075121	hbegfa	heparin-binding EGF-like growth factor a	601.562	-0.479064	0.154372	-3.10331	0.00191368	0.035177
ENSDARG00000039649	mtif3	mitochondrial translational initiation factor 3	158.432	-0.479078	0.129502	-3.69938	0.000216129	0.00652414
ENSDARG00000030967	si:ch211-51a6,2	si:ch211-51a6,2	129.91	-0.480936	0.158764	-3.02925	0.00245163	0.0417091
ENSDARG00000016649	akr7a3	aldo-keto reductase family 7, member A3 (aflatoxin aldehyde reductase)	388.477	-0.482447	0.146469	-3.29385	0.000988253	0.0216508
ENSDARG00000105214	agtpbp1	ATP/GTP binding carboxypeptidase 1	839.38	-0.482747	0.137832	-3.50243	0.000461034	0.0120712
ENSDARG00000079575	aff3	AF4/FMR2 family, member 3	203.981	-0.484356	0.147238	-3.28961	0.00100325	0.0218677
ENSDARG00000027930	naprt	nicotinate phosphoribosyltransferase	291.398	-0.484621	0.152692	-3.17384	0.00150435	0.0293139
ENSDARG00000045230	cox6b1	cytochrome c oxidase subunit 6B1	393.614	-0.486207	0.131001	-3.71149	0.000206045	0.00631069
ENSDARG00000110836	tmem14ca	transmembrane protein 14Ca	360.368	-0.487902	0.15778	-3.09229	0.00198616	0.0362301
ENSDARG00000102590	polr3h	polymerase (RNA) III (DNA directed) polypeptide H	260.446	-0.488079	0.16305	-2.99344	0.00275849	0.0454527
ENSDARG00000038456	mrps35	mitochondrial ribosomal protein S35	514.051	-0.488258	0.152091	-3.2103	0.00132598	0.0268573
ENSDARG00000009280	smyd1a	SET and MYND domain containing 1a	30543.2	-0.490758	0.146551	-3.34871	0.00081188	0.0185437
ENSDARG00000075337	lars2	leucyl-tRNA synthetase 2, mitochondrial	270.43	-0.491148	0.140055	-3.50682	0.000453491	0.0119028
ENSDARG00000017036	svilc	supervillin c	6354.15	-0.495075	0.141096	-3.50877	0.000450178	0.0118593
ENSDARG00000053803	klhl43	kelch-like family member 43	9049.62	-0.497365	0.146674	-3.39095	0.000696514	0.0164512
ENSDARG00000094277	mrpl44	mitochondrial ribosomal protein L44	335.707	-0.497681	0.143527	-3.4675	0.000525317	0.0132533
ENSDARG00000005629	smyd2b	SET and MYND domain containing 2b	6348.38	-0.498207	0.144856	-3.43932	0.000583181	0.0143096
ENSDARG00000056270	atpaf2	ATP synthase mitochondrial F1 complex assembly factor 2	238.499	-0.499194	0.164856	-3.02807	0.00246124	0.041806
ENSDARG00000031756	mef2aa	myocyte enhancer factor 2aa	2176.02	-0.50077	0.152398	-3.28592	0.00101648	0.0220443
ENSDARG00000061169	larp1b	La ribonucleoprotein 1B	3967.29	-0.501184	0.156449	-3.20349	0.00135773	0.027371
ENSDARG00000042799	atpaf1	ATP synthase mitochondrial F1 complex assembly factor 1	599.425	-0.501537	0.156973	-3.19506	0.00139804	0.0279218
ENSDARG00000076306	loxl3a	lysyl oxidase-like 3a	192.116	-0.501743	0.1648	-3.04456	0.00233024	0.0402496
ENSDARG00000019195	vps9d1	VPS9 domain containing 1	203.502	-0.501818	0.168472	-2.97865	0.00289521	0.0470553
ENSDARG00000014506	tmem126a	transmembrane protein 126A	400.419	-0.502491	0.102593	-4.8979	9.68656e-07	6.09884e-05
ENSDARG00000068655	dnlz	DNL-type zinc finger	58.1571	-0.504741	0.169397	-2.97964	0.00288588	0.04699
ENSDARG00000069909	LOC100149563	degP_htrA_DO protease family protein	196.446	-0.50576	0.162087	-3.12031	0.00180663	0.0338556
ENSDARG00000068886	mrpl14	mitochondrial ribosomal protein L14	294.489	-0.506714	0.171491	-2.95476	0.00312916	0.0496916
ENSDARG00000067838	riox1	ribosomal oxygenase 1	310.869	-0.507812	0.125506	-4.04613	5.20722e-05	0.00198577
ENSDARG00000021702	pdcd4a	programmed cell death 4a	2044.95	-0.509215	0.154343	-3.29924	0.000969472	0.0213264
ENSDARG00000088881	si:dkeyp-69b9,3	si:dkeyp-69b9,3	2075.58	-0.51012	0.17043	-2.99314	0.00276126	0.0454633
ENSDARG00000074321	tead3a	TEA domain family member 3 a	207.058	-0.510219	0.161267	-3.16381	0.00155717	0.0300651
ENSDARG00000032990	plxnb3	plexin B3	206.842	-0.511198	0.16016	-3.1918	0.00141388	0.0280594
ENSDARG00000104478	cap2	cyclase associated actin cytoskeleton regulatory protein 2	6021.51	-0.5118	0.16083	-3.18224	0.00146139	0.0288119
ENSDARG00000018106	eif2b3	eukaryotic translation initiation factor 2B, subunit 3 gamma	504.015	-0.513501	0.159592	-3.21758	0.00129276	0.0263586
ENSDARG00000075422	mrpl49	mitochondrial ribosomal protein L49	233.891	-0.513514	0.152134	-3.37541	0.000737053	0.017188
ENSDARG00000053279	apln	apelin	677.273	-0.513632	0.141196	-3.63772	0.000275062	0.00798051
ENSDARG00000005840	got2b	glutamic-oxaloacetic transaminase 2b, mitochondrial	1849.89	-0.516913	0.10042	-5.14752	2.63959e-07	1.85202e-05
ENSDARG00000036092	sdhaf3	succinate dehydrogenase complex assembly factor 3	117.484	-0.519234	0.158297	-3.28013	0.00103761	0.022322
ENSDARG00000093452	NA	NA	81.0099	-0.520081	0.175198	-2.96853	0.00299231	0.0479902
ENSDARG00000098294	col5a3a	collagen, type V, alpha 3a	243.741	-0.520358	0.143037	-3.63792	0.000274853	0.00798051
ENSDARG00000104758	zgc:194981	zgc:194981	114.573	-0.521212	0.149579	-3.48454	0.000492989	0.0126828
ENSDARG00000025904	tecrb	trans-2,3-enoyl-CoA reductase b	2003.86	-0.521242	0.1107	-4.70861	2.49406e-06	0.000140915
ENSDARG00000090062	rac3a	Rac family small GTPase 3a	228.513	-0.524243	0.177587	-2.95204	0.00315679	0.0499088
ENSDARG00000044942	mrpl45	mitochondrial ribosomal protein L45	346.177	-0.524306	0.124828	-4.20022	2.66658e-05	0.00111707
ENSDARG00000077004	aldh1l1	aldehyde dehydrogenase 1 family, member L1	674.47	-0.525398	0.122129	-4.30199	1.69271e-05	0.000758718
ENSDARG00000037954	tnnt1	troponin T type 1 (skeletal, slow)	780.286	-0.527389	0.165238	-3.1917	0.00141437	0.0280594
ENSDARG00000102377	slc6a16b	solute carrier family 6 member 16b	178.137	-0.528388	0.166981	-3.16437	0.0015542	0.0300349
ENSDARG00000060199	mrpl18	mitochondrial ribosomal protein L18	390.153	-0.530623	0.158976	-3.33775	0.000844593	0.0191483
ENSDARG00000007277	myf5	myogenic factor 5	141.101	-0.531191	0.165062	-3.21813	0.00129027	0.0263586
ENSDARG00000053424	myl2b	myosin, light chain 2b, regulatory, cardiac, slow	260.576	-0.531263	0.171758	-3.09309	0.00198087	0.0361644
ENSDARG00000029069	tnni2a,4	troponin I type 2a (skeletal, fast), tandem duplicate 4	52761.9	-0.53265	0.160206	-3.32479	0.000884845	0.0198098
ENSDARG00000012944	myhz2	myosin, heavy polypeptide 2, fast muscle specific	775795	-0.532895	0.153631	-3.46867	0.000523051	0.0132224
ENSDARG00000103135	stoml2	stomatin (EPB72)-like 2	407.147	-0.533005	0.149124	-3.57425	0.000351233	0.00983178
ENSDARG00000074677	frem3	Fras1 related extracellular matrix 3	7983.48	-0.533027	0.161029	-3.31014	0.000932507	0.0206189
ENSDARG00000034174	mrrf	mitochondrial ribosome recycling factor	385.471	-0.534724	0.128449	-4.16293	3.14184e-05	0.00128033
ENSDARG00000014976	lims2	LIM and senescent cell antigen-like domains 2	1838.88	-0.534868	0.144482	-3.70198	0.000213926	0.00648727
ENSDARG00000060500	l2hgdh	L-2-hydroxyglutarate dehydrogenase	225.872	-0.538377	0.164284	-3.27711	0.00104875	0.0224517
ENSDARG00000093182	eif2ak1	eukaryotic translation initiation factor 2-alpha kinase 1	457.726	-0.538445	0.155524	-3.46213	0.000535919	0.013432
ENSDARG00000069920	cox17	cytochrome c oxidase copper chaperone COX17	639.255	-0.539741	0.162491	-3.32167	0.000894797	0.0199702
ENSDARG00000044575	vars1	valyl-tRNA synthetase 1	1908.08	-0.541717	0.173935	-3.11447	0.00184274	0.0341815
ENSDARG00000090386	polr1g	RNA polymerase I subunit G	177.287	-0.542281	0.173838	-3.11946	0.0018118	0.033914
ENSDARG00000045351	mix23	mitochondrial matrix import factor 23	153.114	-0.542402	0.159337	-3.40412	0.000663784	0.0157649
ENSDARG00000029088	guf1	GTP binding elongation factor GUF1	224.906	-0.542819	0.145134	-3.74011	0.000183939	0.0057652
ENSDARG00000031048	gspt1	G1 to S phase transition 1	2570.27	-0.543387	0.183768	-2.95692	0.00310728	0.0494173
ENSDARG00000042839	dph6	diphthamine biosynthesis 6	144.055	-0.543945	0.177099	-3.07143	0.00213038	0.037895
ENSDARG00000056499	ca6	carbonic anhydrase VI	102	-0.545348	0.176957	-3.0818	0.0020575	0.0370903
ENSDARG00000058603	jph1a	junctophilin 1a	1234.5	-0.547964	0.158521	-3.45672	0.000546787	0.0136189
ENSDARG00000030166	hyi	hydroxypyruvate isomerase	127.738	-0.550022	0.179012	-3.07254	0.00212248	0.0378255
ENSDARG00000018566	flnca	filamin C, gamma a (actin binding protein 280)	5600.48	-0.550822	0.165865	-3.3209	0.000897288	0.020005
ENSDARG00000045428	mcee	methylmalonyl CoA epimerase	173.498	-0.551558	0.154296	-3.57467	0.000350675	0.00982897
ENSDARG00000058820	bin1b	bridging integrator 1b	1222.61	-0.551694	0.15663	-3.52229	0.00042784	0.0113967
ENSDARG00000029457	cacna1sa	calcium channel, voltage-dependent, L type, alpha 1S subunit, a	708.894	-0.552774	0.103816	-5.32453	1.01212e-07	7.81909e-06
ENSDARG00000041237	med18	mediator of RNA polymerase II transcription, subunit 18 homolog (yeast)	55.987	-0.552806	0.179274	-3.08359	0.00204522	0.0369932
ENSDARG00000005841	tnni2a,2	troponin I type 2a (skeletal, fast), tandem duplicate 2	1353.18	-0.553529	0.173116	-3.19744	0.00138654	0.0277437
ENSDARG00000045658	msrb3	methionine sulfoxide reductase B3	1195.02	-0.555171	0.155924	-3.56053	0.00037011	0.0101485
ENSDARG00000012899	ddx49	DEAD (Asp-Glu-Ala-Asp) box polypeptide 49	238.297	-0.555865	0.176761	-3.14473	0.00166238	0.0317538
ENSDARG00000063276	msh3	mutS homolog 3 (E, coli)	372.972	-0.557109	0.155706	-3.57795	0.0003463	0.00973176
ENSDARG00000092881	rbm20	RNA binding motif protein 20	935.673	-0.55765	0.156265	-3.56862	0.000358867	0.00995462
ENSDARG00000056453	afap1l1b	actin filament associated protein 1-like 1b	222.408	-0.558259	0.182614	-3.05705	0.00223526	0.0391763
ENSDARG00000001057	bysl	bystin-like	1237.97	-0.558306	0.150524	-3.70907	0.00020802	0.00634402
ENSDARG00000045605	ticrr	TopBP1-interacting, checkpoint, and replication regulator	170.695	-0.558398	0.152256	-3.66749	0.000244943	0.00721388
ENSDARG00000036239	gatm	glycine amidinotransferase (L-arginine:glycine amidinotransferase)	4289.1	-0.558887	0.175539	-3.18383	0.00145342	0.0287074
ENSDARG00000090462	mrpl20	mitochondrial ribosomal protein L20	398.368	-0.559056	0.15817	-3.53453	0.0004085	0.0110044
ENSDARG00000062943	taco1	translational activator of mitochondrially encoded cytochrome c oxidase I	239.595	-0.560495	0.165701	-3.38258	0.000718094	0.0168497
ENSDARG00000037140	pfkfb1	6-phosphofructo-2-kinase/fructose-2,6-biphosphatase 1	465.776	-0.563808	0.150456	-3.74733	0.000178729	0.00562656
ENSDARG00000076518	mettl1	methyltransferase 1, tRNA methylguanosine	194.384	-0.565444	0.141464	-3.99708	6.41297e-05	0.00234185
ENSDARG00000027465	rmnd1	required for meiotic nuclear division 1 homolog	128.55	-0.569222	0.170173	-3.34496	0.000822955	0.0187767
ENSDARG00000028336	dhdh,1	dihydrodiol dehydrogenase, tandem duplicate 1	367.504	-0.569626	0.131825	-4.32107	1.55275e-05	0.000712341
ENSDARG00000061131	kif21a	kinesin family member 21A	2294.79	-0.576709	0.161512	-3.57069	0.000356048	0.00991558
ENSDARG00000059234	mrps27	mitochondrial ribosomal protein S27	334.708	-0.58001	0.155806	-3.72264	0.000197149	0.00608883
ENSDARG00000104906	mtr	5-methyltetrahydrofolate-homocysteine methyltransferase	983.109	-0.58295	0.193149	-3.01813	0.0025434	0.0428994
ENSDARG00000045785	zgc:103499	zgc:103499	106.125	-0.587137	0.168505	-3.48439	0.000493254	0.0126828
ENSDARG00000104848	NA	NA	258.703	-0.587271	0.164502	-3.56999	0.000356998	0.00991558
ENSDARG00000001712	si:ch211-247n2,1	si:ch211-247n2,1	81.2648	-0.591622	0.177971	-3.32425	0.000886554	0.0198274
ENSDARG00000091402	eif2b1	eukaryotic translation initiation factor 2B, subunit 1 alpha	509.994	-0.591748	0.198101	-2.98711	0.00281632	0.0461928
ENSDARG00000102272	coro6	coronin 6	1258.99	-0.592754	0.17844	-3.32186	0.000894191	0.0199702
ENSDARG00000052164	znf507	zinc finger protein 507	110.398	-0.595167	0.193334	-3.07843	0.00208093	0.0374232
ENSDARG00000104487	mthfs	5,10-methenyltetrahydrofolate synthetase (5-formyltetrahydrofolate cyclo-ligase)	119.145	-0.596377	0.194453	-3.06695	0.00216258	0.0382634
ENSDARG00000023672	timm8a	translocase of inner mitochondrial membrane 8 homolog A (yeast)	216.475	-0.596584	0.19239	-3.10091	0.00192924	0.0353722
ENSDARG00000036670	aplnrb	apelin receptor b	113.042	-0.598182	0.188006	-3.18172	0.00146403	0.0288373
ENSDARG00000041904	ankzf1	ankyrin repeat and zinc finger peptidyl tRNA hydrolase 1	353.359	-0.599485	0.165271	-3.62729	0.000286412	0.00825405
ENSDARG00000027500	oxsr1b	oxidative stress responsive kinase 1b	669.946	-0.601084	0.187745	-3.2016	0.00136667	0.0274999
ENSDARG00000062900	rnf115b	ring finger protein 115b	477.274	-0.601311	0.191464	-3.14059	0.00168608	0.0320638
ENSDARG00000037570	polr1d	RNA polymerase I and III subunit D	131.162	-0.603587	0.204384	-2.9532	0.00314499	0.0498145
ENSDARG00000006514	her6	hairy-related 6	338.946	-0.604163	0.183144	-3.29884	0.000970849	0.0213348
ENSDARG00000088805	nes	nestin	1060.58	-0.606036	0.182983	-3.31197	0.000926399	0.0205261
ENSDARG00000023185	si:rp71-1g18,13	si:rp71-1g18,13	73.9878	-0.606983	0.204493	-2.96823	0.0029952	0.0479902
ENSDARG00000056914	emg1	EMG1 N1-specific pseudouridine methyltransferase	144.864	-0.60921	0.176679	-3.44811	0.00056452	0.0140118
ENSDARG00000067520	zgc:158482	zgc:158482	505.272	-0.613574	0.147066	-4.17211	3.01787e-05	0.00124126
ENSDARG00000078894	hemk1	HemK methyltransferase family member 1	214.945	-0.613598	0.158399	-3.87375	0.000107174	0.00365824
ENSDARG00000074002	slc6a11a	solute carrier family 6 member 11a	83.1413	-0.617122	0.192212	-3.21063	0.00132446	0.0268519
ENSDARG00000052331	abcf2b	ATP-binding cassette, sub-family F (GCN20), member 2b	1896.98	-0.617328	0.190247	-3.24488	0.00117499	0.0244685
ENSDARG00000096917	NA	NA	242.748	-0.617791	0.183118	-3.37373	0.000741566	0.0172496
ENSDARG00000057353	ehbp1l1a	EH domain binding protein 1-like 1a	3379.32	-0.623175	0.169044	-3.68646	0.000227395	0.00680989
ENSDARG00000076330	dusp12	dual specificity phosphatase 12	66.027	-0.626011	0.21044	-2.97477	0.00293207	0.0475106
ENSDARG00000012311	myoz2a	myozenin 2a	3996.04	-0.63081	0.180767	-3.48962	0.000483703	0.0125
ENSDARG00000096995	fbxl22	F-box and leucine-rich repeat protein 22	193.964	-0.631344	0.209767	-3.00974	0.00261474	0.043865
ENSDARG00000051902	prmt7	protein arginine methyltransferase 7	289.804	-0.631901	0.180561	-3.49966	0.000465844	0.0121531
ENSDARG00000102167	ppox	protoporphyrinogen oxidase	156.647	-0.632278	0.154277	-4.09833	4.16135e-05	0.00164188
ENSDARG00000009341	nrap	nebulin-related anchoring protein	10176.5	-0.633542	0.166227	-3.8113	0.00013824	0.00455215
ENSDARG00000103750	NA	NA	139.977	-0.639249	0.184647	-3.46201	0.000536155	0.013432
ENSDARG00000091090	xirp2b	xin actin binding repeat containing 2b	8792.37	-0.6415	0.174138	-3.68386	0.000229725	0.00685027
ENSDARG00000040584	eef1akmt1	EEF1A lysine methyltransferase 1	219.964	-0.641506	0.197288	-3.25161	0.00114752	0.0241778
ENSDARG00000034933	chchd3b	coiled-coil-helix-coiled-coil-helix domain containing 3b	199.342	-0.64472	0.183495	-3.51355	0.000442158	0.0117307
ENSDARG00000041372	zgc:136564	zgc:136564	116.823	-0.644996	0.212918	-3.02932	0.00245101	0.0417091
ENSDARG00000041428	yrdc	yrdC N(6)-threonylcarbamoyltransferase domain containing	176.447	-0.648512	0.197233	-3.28805	0.00100882	0.0219447
ENSDARG00000102295	dnaja3b	DnaJ heat shock protein family (Hsp40) member A3b	230.479	-0.652423	0.201877	-3.23179	0.00123019	0.0254453
ENSDARG00000039949	fibina	fin bud initiation factor a	80.3793	-0.65884	0.179153	-3.67753	0.000235506	0.00696873
ENSDARG00000112419	LOC100535278	collagen alpha-6(VI) chain	125.433	-0.663225	0.194056	-3.4177	0.000631526	0.0151114
ENSDARG00000075033	gtpbp8	GTP binding protein 8 (putative)	65.9367	-0.668424	0.162665	-4.10921	3.97018e-05	0.0015756
ENSDARG00000105779	NA	NA	63.9584	-0.669534	0.214807	-3.11691	0.00182758	0.0340609
ENSDARG00000007449	slc25a39	solute carrier family 25 member 39	559.061	-0.673171	0.182128	-3.69614	0.000218905	0.00659172
ENSDARG00000101322	tfr1a	transferrin receptor 1a	1622.05	-0.677869	0.170081	-3.98556	6.73212e-05	0.00243741
ENSDARG00000036061	ogfod1	2-oxoglutarate and iron-dependent oxygenase domain containing 1	289.068	-0.678089	0.166802	-4.06524	4.7983e-05	0.00185621
ENSDARG00000096849	si:dkey-16p21,8	si:dkey-16p21,8	440.055	-0.678235	0.172855	-3.92371	8.71946e-05	0.00305893
ENSDARG00000045560	mybpc1	myosin binding protein C1	2477.38	-0.680856	0.176908	-3.84864	0.000118777	0.00399938
ENSDARG00000067997	myhz1,3	myosin, heavy polypeptide 1,3, skeletal muscle	318978	-0.685102	0.187276	-3.65826	0.000253937	0.00743797
ENSDARG00000044488	pak1ip1	PAK1 interacting protein 1	511.151	-0.685168	0.18464	-3.71084	0.000206574	0.00631787
ENSDARG00000044809	fpgs	folylpolyglutamate synthase	355.224	-0.686292	0.2043	-3.35923	0.000781587	0.018005
ENSDARG00000102490	asb2b	ankyrin repeat and SOCS box containing 2b	436.744	-0.686508	0.163094	-4.20928	2.56191e-05	0.00108426
ENSDARG00000102414	myhz1,1l	myosin, heavy polypeptide 1,1, like	45694.7	-0.687692	0.196506	-3.49961	0.000465944	0.0121531
ENSDARG00000043394	si:dkey-71h2,2	si:dkey-71h2,2	59.9037	-0.688957	0.210143	-3.27852	0.00104353	0.0224271
ENSDARG00000101175	mcu	mitochondrial calcium uniporter	376.741	-0.692085	0.164868	-4.19781	2.69506e-05	0.00112574
ENSDARG00000058799	mybpha	myosin binding protein Ha	1682.02	-0.697875	0.218474	-3.19432	0.00140162	0.0279672
ENSDARG00000014138	acot8	acyl-CoA thioesterase 8	80.342	-0.70104	0.223056	-3.14288	0.00167294	0.0318988
ENSDARG00000006818	urod	uroporphyrinogen decarboxylase	401.654	-0.706263	0.199637	-3.53774	0.000403567	0.0108852
ENSDARG00000007955	iars1	isoleucyl-tRNA synthetase 1	3106.43	-0.708129	0.154846	-4.57313	4.80486e-06	0.000252057
ENSDARG00000089087	hbba1	hemoglobin, beta adult 1	7335.82	-0.709078	0.233934	-3.0311	0.00243664	0.0415525
ENSDARG00000099437	NA	NA	427.692	-0.713712	0.238172	-2.99662	0.00272992	0.0450857
ENSDARG00000042811	fgf1b	fibroblast growth factor 1b	73.0299	-0.714136	0.238058	-2.99984	0.0027012	0.0447491
ENSDARG00000036237	slc27a2a	solute carrier family 27 member 2a	83.0158	-0.716242	0.209571	-3.41766	0.000631615	0.0151114
ENSDARG00000035544	etnppl	ethanolamine-phosphate phospho-lyase	561.813	-0.716917	0.206906	-3.46494	0.000530343	0.0133331
ENSDARG00000037192	zgc:113364	zgc:113364	27.7937	-0.717131	0.216778	-3.30813	0.000939203	0.0207456
ENSDARG00000020284	si:ch211-278j3,3	si:ch211-278j3,3	216.539	-0.717167	0.159236	-4.50381	6.6745e-06	0.000339577
ENSDARG00000037835	polr3k	polymerase (RNA) III (DNA directed) polypeptide K	133.369	-0.719245	0.179236	-4.01284	5.99923e-05	0.00221315
ENSDARG00000103988	mymk	myomaker, myoblast fusion factor	273.609	-0.723283	0.216386	-3.34257	0.000830077	0.018899
ENSDARG00000053066	tubb1	tubulin, beta 1 class VI	122.71	-0.725278	0.23158	-3.13186	0.00173703	0.0328292
ENSDARG00000078419	LOC101884302	filamin-A-interacting protein 1-like	596.27	-0.73459	0.247105	-2.97279	0.00295107	0.0476745
ENSDARG00000030262	si:ch211-220i18,4	si:ch211-220i18,4	411.44	-0.735677	0.196121	-3.75114	0.00017603	0.0055721
ENSDARG00000003462	fech	ferrochelatase	112.17	-0.738513	0.232691	-3.17379	0.00150461	0.0293139
ENSDARG00000012881	slc4a1a	solute carrier family 4 member 1a (Diego blood group)	2393.45	-0.74379	0.237155	-3.13631	0.00171091	0.0324332
ENSDARG00000036117	LOC558520	melanin-concentrating hormone receptor 2-like	14.7052	-0.755926	0.247136	-3.05874	0.00222269	0.0390197
ENSDARG00000105022	LOC100329607	ATP-sensitive inward rectifier potassium channel 10	76.1324	-0.761386	0.176647	-4.31021	1.63101e-05	0.000737219
ENSDARG00000071601	pvalb9	parvalbumin 9	898.212	-0.762263	0.217831	-3.49933	0.000466425	0.0121531
ENSDARG00000033594	ido1	indoleamine 2,3-dioxygenase 1	69.698	-0.768961	0.2436	-3.15666	0.0015959	0.0307024
ENSDARG00000025299	tspan9a	tetraspanin 9a	263.627	-0.771026	0.189394	-4.07102	4.6808e-05	0.0018239
ENSDARG00000069500	hs6st3b	heparan sulfate 6-O-sulfotransferase 3b	43.3746	-0.773713	0.210082	-3.6829	0.000230591	0.00686657
ENSDARG00000016375	asns	asparagine synthetase	764.787	-0.776032	0.242673	-3.19786	0.00138452	0.0277292
ENSDARG00000061272	LOC564564	solute carrier family 41 member 1	2036.93	-0.77786	0.131948	-5.89518	3.74277e-09	3.90084e-07
ENSDARG00000070387	nudt7	nudix (nucleoside diphosphate linked moiety X)-type motif 7	26.2273	-0.781054	0.221912	-3.51965	0.000432111	0.0114962
ENSDARG00000031952	mb	myoglobin	902.472	-0.781252	0.183083	-4.26721	1.97929e-05	0.000865487
ENSDARG00000091126	rnf207a	ring finger protein 207a	63.1335	-0.781833	0.218444	-3.57909	0.000344789	0.009702
ENSDARG00000076247	dlk2	delta-like 2 homolog (Drosophila)	105.335	-0.787306	0.249193	-3.15942	0.00158084	0.0304399
ENSDARG00000045557	socs2	suppressor of cytokine signaling 2	238.869	-0.787351	0.216574	-3.63549	0.000277452	0.00802817
ENSDARG00000011166	cahz	carbonic anhydrase	1553.09	-0.787606	0.229343	-3.43418	0.00059434	0.0145148
ENSDARG00000012044	polr3gla	RNA polymerase III subunit GL a	107.174	-0.788208	0.25214	-3.12607	0.00177161	0.0332779
ENSDARG00000045935	immp1l	inner mitochondrial membrane peptidase subunit 1	35.3334	-0.790217	0.229131	-3.44876	0.000563174	0.0139946
ENSDARG00000051730	slc7a10b	solute carrier family 7 member 10b	80.6546	-0.79472	0.182079	-4.36469	1.27304e-05	0.000591605
ENSDARG00000061096	dapk2a	death-associated protein kinase 2a	444.259	-0.796286	0.235014	-3.38824	0.000703415	0.0165959
ENSDARG00000017108	kcna1b	potassium voltage-gated channel, shaker-related subfamily, member 1b	41.6987	-0.806397	0.177776	-4.53603	5.73233e-06	0.000295849
ENSDARG00000109370	h2bc1	H2B clustered histone 1	3.90581	-0.81053	0.252844	-3.20566	0.00134754	0.0272343
ENSDARG00000102618	NA	NA	53.4693	-0.810847	0.183567	-4.41716	1.00004e-05	0.000481411
ENSDARG00000074565	pusl1	pseudouridine synthase like 1	27.7662	-0.814475	0.221459	-3.67777	0.000235279	0.00696873
ENSDARG00000100513	rps27l	ribosomal protein S27 like	616.05	-0.814898	0.182223	-4.47198	7.74976e-06	0.000386049
ENSDARG00000114355	NA	NA	71.4944	-0.815468	0.276156	-2.95293	0.00314775	0.0498145
ENSDARG00000045808	rlbp1b	retinaldehyde binding protein 1b	3.73097	-0.815746	0.273643	-2.98105	0.00287257	0.0469719
ENSDARG00000110596	NA	NA	7523.58	-0.820227	0.192381	-4.26356	2.01199e-05	0.000877996
ENSDARG00000039605	mat1a	methionine adenosyltransferase I, alpha	444.066	-0.825906	0.231809	-3.56288	0.000366813	0.0100838
ENSDARG00000044098	egr2a	early growth response 2a	17.5276	-0.827	0.275935	-2.99709	0.00272573	0.0450512
ENSDARG00000003181	sult1st4	sulfotransferase family 1, cytosolic sulfotransferase 4	80.5531	-0.827216	0.249308	-3.31805	0.000906496	0.0201684
ENSDARG00000007366	amdhd1	amidohydrolase domain containing 1	30.4474	-0.83864	0.22055	-3.80248	0.000143253	0.00469563
ENSDARG00000112374	NA	NA	5.87507	-0.843841	0.282394	-2.98817	0.00280653	0.0461027
ENSDARG00000079274	prss59,1	serine protease 59, tandem duplicate 1	23.726	-0.850039	0.278364	-3.05369	0.00226046	0.0394249
ENSDARG00000088013	zgc:136333	zgc:136333	46.2675	-0.850926	0.237972	-3.57575	0.000349231	0.0098013
ENSDARG00000076192	ankrd1b	ankyrin repeat domain 1b (cardiac muscle)	85.7256	-0.853101	0.28164	-3.02905	0.00245328	0.0417091
ENSDARG00000053500	cbsa	cystathionine beta-synthase a	551.309	-0.86007	0.206605	-4.16287	3.14269e-05	0.00128033
ENSDARG00000095005	si:dkey-21e2,10	si:dkey-21e2,10	210.162	-0.870642	0.251009	-3.46856	0.000523254	0.0132224
ENSDARG00000013335	anxa6	annexin A6	4600.78	-0.871643	0.176871	-4.92813	8.30222e-07	5.28928e-05
ENSDARG00000098646	mthfd2	methylenetetrahydrofolate dehydrogenase (NADP+ dependent) 2, methenyltetrahydrofolate cyclohydrolase	1058.31	-0.874473	0.227429	-3.84504	0.000120531	0.00403122
ENSDARG00000114737	NA	NA	29.0759	-0.876873	0.282517	-3.10379	0.00191061	0.0351506
ENSDARG00000101924	NA	NA	12.3633	-0.882612	0.257758	-3.42419	0.000616632	0.0149257
ENSDARG00000055618	acta1b	actin alpha 1, skeletal muscle b	136280	-0.887512	0.263487	-3.36833	0.00075624	0.017534
ENSDARG00000102375	NA	NA	143.167	-0.893132	0.271363	-3.29128	0.00099733	0.0218052
ENSDARG00000030311	tmc2b	transmembrane channel-like 2b	29.6853	-0.895513	0.282054	-3.17497	0.0014985	0.0292481
ENSDARG00000087285	tmem182b	transmembrane protein 182b	176.026	-0.898661	0.226563	-3.96649	7.29377e-05	0.00260128
ENSDARG00000112308	NA	NA	87.466	-0.911152	0.224971	-4.05009	5.11969e-05	0.00196285
ENSDARG00000042186	paplnb	papilin b, proteoglycan-like sulfated glycoprotein	29.6292	-0.91151	0.278122	-3.27738	0.00104776	0.0224517
ENSDARG00000074646	LOC568792	A disintegrin and metalloproteinase with thrombospondin motifs 16	137.012	-0.942235	0.251392	-3.74807	0.000178202	0.0056182
ENSDARG00000059139	wfikkn2b	WAP, follistatin/kazal, immunoglobulin, kunitz and netrin domain containing 2b	62.0375	-0.948714	0.236771	-4.00689	6.15234e-05	0.00225796
ENSDARG00000098076	kcnq1,2	potassium voltage-gated channel, KQT-like subfamily, member 1,2	8.65554	-0.950628	0.274079	-3.46845	0.000523475	0.0132224
ENSDARG00000033760	pmelb	premelanosome protein b	16.835	-0.966315	0.284195	-3.40018	0.00067341	0.0159582
ENSDARG00000036371	acta1a	actin alpha 1, skeletal muscle a	25784.6	-0.971744	0.242183	-4.01243	6.00963e-05	0.00221315
ENSDARG00000110055	NA	NA	10.5645	-0.998095	0.285342	-3.49789	0.000468948	0.0121811
ENSDARG00000038728	ch25hl2	cholesterol 25-hydroxylase like 2	42.8348	-0.999213	0.223924	-4.46228	8.10921e-06	0.000399323
ENSDARG00000032584	thnsl2	threonine synthase-like 2	114.481	-1.0035	0.265665	-3.77734	0.000158514	0.00514241
ENSDARG00000089382	zgc:158463	zgc:158463	17930.5	-1.01799	0.22262	-4.57276	4.81339e-06	0.000252057
ENSDARG00000112225	NA	NA	6.38391	-1.03257	0.280155	-3.6857	0.000228072	0.00681992
ENSDARG00000021924	hsp70,3	heat shock cognate 70-kd protein, tandem duplicate 3	112.863	-1.04862	0.282932	-3.70627	0.000210337	0.00640558
ENSDARG00000111386	NA	NA	212.579	-1.04963	0.245557	-4.27447	1.91595e-05	0.000846407
ENSDARG00000042285	atp8b3	ATPase phospholipid transporting 8B3	138.262	-1.06359	0.178838	-5.94721	2.72757e-09	2.97264e-07
ENSDARG00000089697	nfe2l2b	nfe2 like bZIP transcription factor 2b	19.9528	-1.06537	0.284965	-3.73859	0.000185054	0.00579172
ENSDARG00000100227	slc7a1b	solute carrier family 7 member 1b	385.305	-1.0686	0.250339	-4.26861	1.96696e-05	0.00086185
ENSDARG00000103054	NA	NA	809.976	-1.09483	0.264639	-4.13706	3.51788e-05	0.0014144
ENSDARG00000111902	NA	NA	169.572	-1.09776	0.247933	-4.42765	9.52642e-06	0.000460658
ENSDARG00000104472	si:ch211-39i2,2	si:ch211-39i2,2	89.73	-1.10743	0.232014	-4.77314	1.81373e-06	0.000107275
ENSDARG00000114910	NA	NA	446.133	-1.12104	0.202528	-5.53522	3.10834e-08	2.74634e-06
ENSDARG00000045144	zgc:163057	zgc:163057	30.0449	-1.1407	0.24772	-4.60481	4.12851e-06	0.000222711
ENSDARG00000041947	styk1b	serine/threonine/tyrosine kinase 1b	56.7476	-1.14248	0.279549	-4.08687	4.37227e-05	0.00171614
ENSDARG00000070157	tgm2a	transglutaminase 2, C polypeptide A	1993.86	-1.20699	0.243968	-4.94733	7.52395e-07	4.85103e-05
ENSDARG00000051754	rpgrip1l	RPGRIP1 like	45.7259	-1.23262	0.206721	-5.96274	2.48043e-09	2.73101e-07
ENSDARG00000116751	NA	NA	10.8172	-1.27967	0.274917	-4.65475	3.24371e-06	0.000176758
ENSDARG00000099129	phlda1	pleckstrin homology-like domain, family A, member 1	131.29	-1.3088	0.219906	-5.95163	2.65489e-09	2.90819e-07
ENSDARG00000113332	NA	NA	515.908	-1.33765	0.285766	-4.68092	2.85595e-06	0.000158034
ENSDARG00000116076	NA	NA	13783.3	-1.33798	0.19647	-6.81009	9.75345e-12	1.71645e-09
ENSDARG00000030270	tnnt3a	troponin T type 3a (skeletal, fast)	1029.83	-1.4272	0.223795	-6.37727	1.80277e-10	2.46531e-08
ENSDARG00000045737	guca1g	guanylate cyclase activator 1g	13.2094	-1.4592	0.270125	-5.40192	6.59295e-08	5.45136e-06
ENSDARG00000021172	cyp2ad2	cytochrome P450, family 2, subfamily AD, polypeptide 2	362.923	-1.50885	0.173523	-8.69539	3.45637e-18	1.48417e-15

### Sheet: DOWN FC<-0,75
ENSDARG00000036117	LOC558520	melanin-concentrating hormone receptor 2-like	14.7052	-0.755926	0.247136	-3.05874	0.00222269	0.0390197
ENSDARG00000105022	LOC100329607	ATP-sensitive inward rectifier potassium channel 10	76.1324	-0.761386	0.176647	-4.31021	1.63101e-05	0.000737219
ENSDARG00000071601	pvalb9	parvalbumin 9	898.212	-0.762263	0.217831	-3.49933	0.000466425	0.0121531
ENSDARG00000033594	ido1	indoleamine 2,3-dioxygenase 1	69.698	-0.768961	0.2436	-3.15666	0.0015959	0.0307024
ENSDARG00000025299	tspan9a	tetraspanin 9a	263.627	-0.771026	0.189394	-4.07102	4.6808e-05	0.0018239
ENSDARG00000069500	hs6st3b	heparan sulfate 6-O-sulfotransferase 3b	43.3746	-0.773713	0.210082	-3.6829	0.000230591	0.00686657
ENSDARG00000016375	asns	asparagine synthetase	764.787	-0.776032	0.242673	-3.19786	0.00138452	0.0277292
ENSDARG00000061272	LOC564564	solute carrier family 41 member 1	2036.93	-0.77786	0.131948	-5.89518	3.74277e-09	3.90084e-07
ENSDARG00000070387	nudt7	nudix (nucleoside diphosphate linked moiety X)-type motif 7	26.2273	-0.781054	0.221912	-3.51965	0.000432111	0.0114962
ENSDARG00000031952	mb	myoglobin	902.472	-0.781252	0.183083	-4.26721	1.97929e-05	0.000865487
ENSDARG00000091126	rnf207a	ring finger protein 207a	63.1335	-0.781833	0.218444	-3.57909	0.000344789	0.009702
ENSDARG00000076247	dlk2	delta-like 2 homolog (Drosophila)	105.335	-0.787306	0.249193	-3.15942	0.00158084	0.0304399
ENSDARG00000045557	socs2	suppressor of cytokine signaling 2	238.869	-0.787351	0.216574	-3.63549	0.000277452	0.00802817
ENSDARG00000011166	cahz	carbonic anhydrase	1553.09	-0.787606	0.229343	-3.43418	0.00059434	0.0145148
ENSDARG00000012044	polr3gla	RNA polymerase III subunit GL a	107.174	-0.788208	0.25214	-3.12607	0.00177161	0.0332779
ENSDARG00000045935	immp1l	inner mitochondrial membrane peptidase subunit 1	35.3334	-0.790217	0.229131	-3.44876	0.000563174	0.0139946
ENSDARG00000051730	slc7a10b	solute carrier family 7 member 10b	80.6546	-0.79472	0.182079	-4.36469	1.27304e-05	0.000591605
ENSDARG00000061096	dapk2a	death-associated protein kinase 2a	444.259	-0.796286	0.235014	-3.38824	0.000703415	0.0165959
ENSDARG00000017108	kcna1b	potassium voltage-gated channel, shaker-related subfamily, member 1b	41.6987	-0.806397	0.177776	-4.53603	5.73233e-06	0.000295849
ENSDARG00000109370	h2bc1	H2B clustered histone 1	3.90581	-0.81053	0.252844	-3.20566	0.00134754	0.0272343
ENSDARG00000102618	NA	NA	53.4693	-0.810847	0.183567	-4.41716	1.00004e-05	0.000481411
ENSDARG00000074565	pusl1	pseudouridine synthase like 1	27.7662	-0.814475	0.221459	-3.67777	0.000235279	0.00696873
ENSDARG00000100513	rps27l	ribosomal protein S27 like	616.05	-0.814898	0.182223	-4.47198	7.74976e-06	0.000386049
ENSDARG00000114355	NA	NA	71.4944	-0.815468	0.276156	-2.95293	0.00314775	0.0498145
ENSDARG00000045808	rlbp1b	retinaldehyde binding protein 1b	3.73097	-0.815746	0.273643	-2.98105	0.00287257	0.0469719
ENSDARG00000110596	NA	NA	7523.58	-0.820227	0.192381	-4.26356	2.01199e-05	0.000877996
ENSDARG00000039605	mat1a	methionine adenosyltransferase I, alpha	444.066	-0.825906	0.231809	-3.56288	0.000366813	0.0100838
ENSDARG00000044098	egr2a	early growth response 2a	17.5276	-0.827	0.275935	-2.99709	0.00272573	0.0450512
ENSDARG00000003181	sult1st4	sulfotransferase family 1, cytosolic sulfotransferase 4	80.5531	-0.827216	0.249308	-3.31805	0.000906496	0.0201684
ENSDARG00000007366	amdhd1	amidohydrolase domain containing 1	30.4474	-0.83864	0.22055	-3.80248	0.000143253	0.00469563
ENSDARG00000112374	NA	NA	5.87507	-0.843841	0.282394	-2.98817	0.00280653	0.0461027
ENSDARG00000079274	prss59,1	serine protease 59, tandem duplicate 1	23.726	-0.850039	0.278364	-3.05369	0.00226046	0.0394249
ENSDARG00000088013	zgc:136333	zgc:136333	46.2675	-0.850926	0.237972	-3.57575	0.000349231	0.0098013
ENSDARG00000076192	ankrd1b	ankyrin repeat domain 1b (cardiac muscle)	85.7256	-0.853101	0.28164	-3.02905	0.00245328	0.0417091
ENSDARG00000053500	cbsa	cystathionine beta-synthase a	551.309	-0.86007	0.206605	-4.16287	3.14269e-05	0.00128033
ENSDARG00000095005	si:dkey-21e2,10	si:dkey-21e2,10	210.162	-0.870642	0.251009	-3.46856	0.000523254	0.0132224
ENSDARG00000013335	anxa6	annexin A6	4600.78	-0.871643	0.176871	-4.92813	8.30222e-07	5.28928e-05
ENSDARG00000098646	mthfd2	methylenetetrahydrofolate dehydrogenase (NADP+ dependent) 2, methenyltetrahydrofolate cyclohydrolase	1058.31	-0.874473	0.227429	-3.84504	0.000120531	0.00403122
ENSDARG00000114737	NA	NA	29.0759	-0.876873	0.282517	-3.10379	0.00191061	0.0351506
ENSDARG00000101924	NA	NA	12.3633	-0.882612	0.257758	-3.42419	0.000616632	0.0149257
ENSDARG00000055618	acta1b	actin alpha 1, skeletal muscle b	136280	-0.887512	0.263487	-3.36833	0.00075624	0.017534
ENSDARG00000102375	NA	NA	143.167	-0.893132	0.271363	-3.29128	0.00099733	0.0218052
ENSDARG00000030311	tmc2b	transmembrane channel-like 2b	29.6853	-0.895513	0.282054	-3.17497	0.0014985	0.0292481
ENSDARG00000087285	tmem182b	transmembrane protein 182b	176.026	-0.898661	0.226563	-3.96649	7.29377e-05	0.00260128
ENSDARG00000112308	NA	NA	87.466	-0.911152	0.224971	-4.05009	5.11969e-05	0.00196285
ENSDARG00000042186	paplnb	papilin b, proteoglycan-like sulfated glycoprotein	29.6292	-0.91151	0.278122	-3.27738	0.00104776	0.0224517
ENSDARG00000074646	LOC568792	A disintegrin and metalloproteinase with thrombospondin motifs 16	137.012	-0.942235	0.251392	-3.74807	0.000178202	0.0056182
ENSDARG00000059139	wfikkn2b	WAP, follistatin/kazal, immunoglobulin, kunitz and netrin domain containing 2b	62.0375	-0.948714	0.236771	-4.00689	6.15234e-05	0.00225796
ENSDARG00000098076	kcnq1,2	potassium voltage-gated channel, KQT-like subfamily, member 1,2	8.65554	-0.950628	0.274079	-3.46845	0.000523475	0.0132224
ENSDARG00000033760	pmelb	premelanosome protein b	16.835	-0.966315	0.284195	-3.40018	0.00067341	0.0159582
ENSDARG00000036371	acta1a	actin alpha 1, skeletal muscle a	25784.6	-0.971744	0.242183	-4.01243	6.00963e-05	0.00221315
ENSDARG00000110055	NA	NA	10.5645	-0.998095	0.285342	-3.49789	0.000468948	0.0121811
ENSDARG00000038728	ch25hl2	cholesterol 25-hydroxylase like 2	42.8348	-0.999213	0.223924	-4.46228	8.10921e-06	0.000399323
ENSDARG00000032584	thnsl2	threonine synthase-like 2	114.481	-1.0035	0.265665	-3.77734	0.000158514	0.00514241
ENSDARG00000089382	zgc:158463	zgc:158463	17930.5	-1.01799	0.22262	-4.57276	4.81339e-06	0.000252057
ENSDARG00000112225	NA	NA	6.38391	-1.03257	0.280155	-3.6857	0.000228072	0.00681992
ENSDARG00000021924	hsp70,3	heat shock cognate 70-kd protein, tandem duplicate 3	112.863	-1.04862	0.282932	-3.70627	0.000210337	0.00640558
ENSDARG00000111386	NA	NA	212.579	-1.04963	0.245557	-4.27447	1.91595e-05	0.000846407
ENSDARG00000042285	atp8b3	ATPase phospholipid transporting 8B3	138.262	-1.06359	0.178838	-5.94721	2.72757e-09	2.97264e-07
ENSDARG00000089697	nfe2l2b	nfe2 like bZIP transcription factor 2b	19.9528	-1.06537	0.284965	-3.73859	0.000185054	0.00579172
ENSDARG00000100227	slc7a1b	solute carrier family 7 member 1b	385.305	-1.0686	0.250339	-4.26861	1.96696e-05	0.00086185
ENSDARG00000103054	NA	NA	809.976	-1.09483	0.264639	-4.13706	3.51788e-05	0.0014144
ENSDARG00000111902	NA	NA	169.572	-1.09776	0.247933	-4.42765	9.52642e-06	0.000460658
ENSDARG00000104472	si:ch211-39i2,2	si:ch211-39i2,2	89.73	-1.10743	0.232014	-4.77314	1.81373e-06	0.000107275
ENSDARG00000114910	NA	NA	446.133	-1.12104	0.202528	-5.53522	3.10834e-08	2.74634e-06
ENSDARG00000045144	zgc:163057	zgc:163057	30.0449	-1.1407	0.24772	-4.60481	4.12851e-06	0.000222711
ENSDARG00000041947	styk1b	serine/threonine/tyrosine kinase 1b	56.7476	-1.14248	0.279549	-4.08687	4.37227e-05	0.00171614
ENSDARG00000070157	tgm2a	transglutaminase 2, C polypeptide A	1993.86	-1.20699	0.243968	-4.94733	7.52395e-07	4.85103e-05
ENSDARG00000051754	rpgrip1l	RPGRIP1 like	45.7259	-1.23262	0.206721	-5.96274	2.48043e-09	2.73101e-07
ENSDARG00000116751	NA	NA	10.8172	-1.27967	0.274917	-4.65475	3.24371e-06	0.000176758
ENSDARG00000099129	phlda1	pleckstrin homology-like domain, family A, member 1	131.29	-1.3088	0.219906	-5.95163	2.65489e-09	2.90819e-07
ENSDARG00000113332	NA	NA	515.908	-1.33765	0.285766	-4.68092	2.85595e-06	0.000158034
ENSDARG00000116076	NA	NA	13783.3	-1.33798	0.19647	-6.81009	9.75345e-12	1.71645e-09
ENSDARG00000030270	tnnt3a	troponin T type 3a (skeletal, fast)	1029.83	-1.4272	0.223795	-6.37727	1.80277e-10	2.46531e-08
ENSDARG00000045737	guca1g	guanylate cyclase activator 1g	13.2094	-1.4592	0.270125	-5.40192	6.59295e-08	5.45136e-06
ENSDARG00000021172	cyp2ad2	cytochrome P450, family 2, subfamily AD, polypeptide 2	362.923	-1.50885	0.173523	-8.69539	3.45637e-18	1.48417e-15

### Sheet: List of Hum ortho DOWN
Hum orth. Or paral.	Log2FC
MCHR2	-0.755926
KCNJ10	-0.761386
PVALB	-0.762263
IDO1	-0.768961
TSPAN9	-0.771026
HS6ST3	-0.773713
ASNS	-0.776032
slc41a3	-0.77786
NUDT7	-0.781054
MB	-0.781252
RNF207	-0.781833
DLK2	-0.787306
SOCS2	-0.787351
CA2	-0.787606
POLR3GL	-0.788208
IMMP1L	-0.790217
SLC7A10	-0.79472
DAPK2	-0.796286
KCNAB1	-0.806397
H2BC1	-0.81053
UTP18	-0.810847
PUSL1	-0.814475
RPS27L	-0.814898
RLBP1	-0.815746
MYH1	-0.820227
MAT1A	-0.825906
EGR2	-0.827
SULT1C2	-0.827216
AMDHD1	-0.83864
PRSS1	-0.850039
CYP27A1	-0.850926
ANKRD1	-0.853101
CBS	-0.86007
ANXA6	-0.871643
MTHFT2	-0.874473
BDP1	-0.893132
TMC2	-0.895513
TMEM182	-0.898661
PAPLN	-0.91151
ADAMTS16	-0.942235
WFIKKN2	-0.948714
KCNQ1	-0.950628
PMEL	-0.966315
ACTA1	-0.971744
GSTK1	-0.998095
CH25H	-0.999213
THNSL2	-1.0035
18S	-1.01799
HSP70	-1.04862
MYO18A	-1.04963
ATP8B3	-1.06359
NFE2L2	-1.06537
SLC7A1	-1.0686
DDIT4	-1.10743
HBA2	-1.1407
STYK	-1.14248
TGM2	-1.20699
PHLDA1	-1.3088
DNM2	-1.33765
TNNT3	-1.4272
GUCA1A	-1.4592
CYP2J2	-1.50885

### Sheet: UP LogFC>0,75
ENSEMBL	SYMBOL	GENENAME	BaseMean	Log2FC	StErr	Wald-stats	P-value	P-adj
ENSDARG00000116713	cnp-2	si:ch73-265d7,2, encodes orthologous NPPC in human	639.765	3.51065	0.212567	16.5155	2.83768e-61	2.03084e-57
ENSDARG00000094637	qrfp	qrfp, QRFP in human	145.292	3.46867	0.244832	14.1676	1.45471e-45	4.46182e-42
ENSDARG00000033029	pkd1b	polycystic kidney disease 1b, PKD1 in human	3381.6	3.20874	0.213751	15.0116	6.16746e-51	2.20692e-47
ENSDARG00000040159	wnt4b	wingless-type MMTV integration site family, member 4b, WNT4	1647.63	3.20279	0.193206	16.5771	1.02118e-61	1.09623e-57
ENSDARG00000041382	si:dkey-283b15,2	neuronal pentraxin-1 like NPTX1 in human	58.3136	3.04595	0.275953	11.038	2.50671e-28	4.48491e-25
ENSDARG00000093738	pth1a	parathyroid hormone 1a, PTH in human	76.0507	2.99063	0.268377	11.1434	7.71091e-29	1.65553e-25
ENSDARG00000041107	cftr	CF transmembrane conductance regulator, CFTR	518.993	2.88872	0.170007	16.9918	9.4451e-65	2.02786e-60
ENSDARG00000090297	ldlrad2	low density lipoprotein receptor class A domain containing 2, LDLRAD2	551.168	2.81527	0.187438	15.0198	5.44824e-51	2.20692e-47
ENSDARG00000100828	LOC100536708	phospholipid scramblase 2-like, PLSCR2 in human	19.9242	2.67895	0.278016	9.63595	5.63703e-22	3.9041e-19
ENSDARG00000091377	gal	galanin/GMAP prepropeptide, GAL in human	20.4567	2.66218	0.27086	9.82861	8.47848e-23	7.2594e-20
ENSDARG00000104919	si:ch211-153b23,3	si:ch211-153b23,3, OSGEP family in human	92.8726	2.6048	0.261234	9.97115	2.03863e-23	1.82373e-20
ENSDARG00000042130	zp3a,2	zona pellucida glycoprotein 3a, tandem duplicate 2, ZP3 in um.	56.9125	2.50446	0.282464	8.86649	7.54903e-19	3.68358e-16
ENSDARG00000021241	zgc:165604	zgc:165604, Orthologous to human IGSF11	15.9593	2.48785	0.282047	8.82071	1.13739e-18	5.4266e-16
ENSDARG00000091633	si:dkey-177p2,18	si:dkey-177p2,18, Phospholipase B1, PLB1	27.2067	2.45557	0.250339	9.809	1.02982e-22	8.18899e-20
ENSDARG00000062788	irg1l	immunoresponsive gene 1, like, ACOD1 in human	115.032	2.44834	0.271999	9.00131	2.23031e-19	1.19712e-16
ENSDARG00000077169	si:ch211-153b23,4	si:ch211-153b23,4, OSGEPL1 in human	87.7731	2.44518	0.222805	10.9745	5.06907e-28	8.37177e-25
ENSDARG00000035694	stm	starmaker, specific to zebrafish	9861.08	2.43053	0.149013	16.3109	8.26227e-60	4.43477e-56
ENSDARG00000024831	crhbp	corticotropin releasing hormone binding protein, CRHBP	1645.34	2.38699	0.230006	10.3779	3.12417e-25	3.72644e-22
ENSDARG00000038424	c4b	complement 4B (Chido blood group), C4B	636.103	2.36332	0.231112	10.2259	1.51883e-24	1.48224e-21
ENSDARG00000087784	si:dkeyp-110a12,4	Alpha-tectorin-like, TECTA orthologue.	183.696	2.31083	0.22166	10.4251	1.90461e-25	2.40541e-22
ENSDARG00000053644	got1l1	glutamic-oxaloacetic transaminase 1 like 1, GOT1L1	25.8309	2.29981	0.264812	8.68467	3.79828e-18	1.599e-15
ENSDARG00000104929	NA	NA	807.851	2.29856	0.233951	9.82496	8.79108e-23	7.2594e-20
ENSDARG00000060106	crb2a	crumbs cell polarity complex component 2a, CRB2 in hum	73.5096	2.25471	0.220376	10.2312	1.43726e-24	1.46943e-21
ENSDARG00000067831	tbata	thymus, brain and testes associated, TBATA	88.1611	2.25277	0.218931	10.2899	7.82832e-25	8.82289e-22
ENSDARG00000102101	si:ch73-174h16,5	si:ch73-174h16,5, NO info	92.1873	2.24771	0.233057	9.64449	5.18708e-22	3.71222e-19
ENSDARG00000037859	il11a	interleukin 11a, IL11 in hum.	50.6979	2.22958	0.250833	8.88872	6.18152e-19	3.08645e-16
ENSDARG00000060081	crb2b	CRB2	83.348	2.21733	0.218873	10.1307	4.03847e-24	3.76982e-21
ENSDARG00000076557	bicc2	bicaudal C homolog 2, BICC2	308.616	2.21286	0.210998	10.4876	9.85137e-26	1.32193e-22
ENSDARG00000058206	si:ch211-153b23,5	si:ch211-153b23,5, OSGEP	302.673	2.11091	0.218018	9.68229	3.58581e-22	2.65473e-19
ENSDARG00000045548	lepb	leptin b, LEP	36.3095	2.10686	0.286209	7.36128	1.82154e-13	4.11667e-11
ENSDARG00000062998	pglyrp2	peptidoglycan recognition protein 2, PGLYRP2	19.9594	2.07795	0.27856	7.45962	8.67724e-14	2.07e-11
ENSDARG00000058885	ttc29	tetratricopeptide repeat domain 29, TTC29	23.2487	2.06121	0.257656	7.99987	1.24553e-15	3.87559e-13
ENSDARG00000042936	fam228a	family with sequence similarity 228 member A, FAM228A	50.198	2.04441	0.239551	8.53433	1.40968e-17	5.3098e-15
ENSDARG00000088753	cfap299	cilia and flagella associated protein 299, CFAP299	31.9764	2.01946	0.248511	8.12624	4.42795e-16	1.46259e-13
ENSDARG00000105234	spats1	spermatogenesis associated serine rich 1, SPATS1	10.5595	2.00851	0.281917	7.12447	1.04486e-12	2.05808e-10
ENSDARG00000089320	ccdc175	coiled-coil domain containing 175, CCDC175	62.1519	2.00241	0.256382	7.81026	5.70696e-15	1.59128e-12
ENSDARG00000090352	LOC101883708	uncharacterized LOC101883708, nothing more	224.77	1.99267	0.227244	8.76884	1.80523e-18	8.07462e-16
ENSDARG00000015065	c4	complement component 4, C4	331.497	1.97674	0.252814	7.81896	5.32596e-15	1.50458e-12
ENSDARG00000093303	ifitm1	interferon induced transmembrane protein 1, IFITM1	194.024	1.96125	0.252906	7.75484	8.84515e-15	2.37832e-12
ENSDARG00000094045	NA	NA, nothing more	15.2996	1.95727	0.272796	7.17484	7.23933e-13	1.4945e-10
ENSDARG00000094016	si:ch211-130h14,4	si:ch211-130h14,4, Orthologous to human PRR18	15.2392	1.94682	0.273071	7.12933	1.00855e-12	2.00497e-10
ENSDARG00000103167	si:dkey-245n4,2	si:dkey-245n4,2, Uncharacterized protein	167.732	1.94489	0.248196	7.8361	4.64759e-15	1.34843e-12
ENSDARG00000062924	bbof1	basal body orientation factor 1, BBOF1	36.1703	1.93705	0.26047	7.43673	1.03209e-13	2.43505e-11
ENSDARG00000093493	urp1	urotensin-related peptide 1, not in human, UTS2B paralogue	86.4461	1.92188	0.213837	8.98756	2.52786e-19	1.32373e-16
ENSDARG00000091579	si:ch211-66e2,5	si:ch211-66e2,5, NO info	172.566	1.90679	0.200978	9.48755	2.3652e-21	1.49355e-18
ENSDARG00000101919	foxj1a	forkhead box J1a, FOXJ1	413.137	1.90336	0.179367	10.6115	2.63367e-26	3.76966e-23
ENSDARG00000089262	pbx3a	pre-B-cell leukemia homeobox 3a, PBX3	119.339	1.89593	0.21642	8.76043	1.94502e-18	8.52238e-16
ENSDARG00000010146	cpa2	carboxypeptidase A2 (pancreatic), CPA2	194.838	1.88787	0.26851	7.03091	2.05189e-12	3.83078e-10
ENSDARG00000031248	enkur	enkurin, TRPC channel interacting protein, ENKUR	99.319	1.8803	0.174893	10.7511	5.85354e-27	8.97682e-24
ENSDARG00000014058	rab36	RAB36, member RAS oncogene family, RAB36	37.121	1.87726	0.230312	8.15094	3.61113e-16	1.21142e-13
ENSDARG00000079876	LOC100332608	C2 calcium-dependent domain-containing protein 4C-like, C2CD4C	138.842	1.87268	0.208773	8.96993	2.96704e-19	1.51672e-16
ENSDARG00000007553	opn4,1	opsin 4,1, OPN4	125.331	1.86321	0.190639	9.77349	1.46324e-22	1.12199e-19
ENSDARG00000042172	c7a	complement component 7a, C7	3228.49	1.86044	0.180885	10.2852	8.21881e-25	8.82289e-22
ENSDARG00000089750	ctslb	si:dkey-26g8,5, Cathepsin L1-like precursor, CTSL	20.1725	1.84726	0.284885	6.48423	8.91868e-11	1.29502e-08
ENSDARG00000062606	si:dkey-26i13,8	Kinesin-like protein KIF19 isoform X1, Kif19 like, KIF19	31.2468	1.84536	0.235941	7.8213	5.22813e-15	1.49664e-12
ENSDARG00000016161	ccdc170	coiled-coil domain containing 170, CCDC170	38.2229	1.82874	0.249498	7.32968	2.30705e-13	5.10643e-11
ENSDARG00000101703	zgc:158260	FAM47E	32.0375	1.82402	0.259735	7.0226	2.17775e-12	4.03071e-10
ENSDARG00000092170	apoc1	apolipoprotein C-I, APOC1	240.555	1.82364	0.246565	7.39619	1.40149e-13	3.23548e-11
ENSDARG00000058140	odad4	outer dynein arm docking complex subunit 4, ODAD4	53.6849	1.82267	0.197659	9.22124	2.93675e-20	1.75144e-17
ENSDARG00000057276	iqca1	IQ motif containing with AAA domain 1, IQCA1	46.8986	1.82026	0.232265	7.83699	4.6148e-15	1.34843e-12
ENSDARG00000043722	cpa4	carboxypeptidase A4, CPA4	25.9484	1.81467	0.254193	7.13896	9.40377e-13	1.88691e-10
ENSDARG00000103765	stpg1	sperm-tail PG-rich repeat containing 1, STPG1	18.1516	1.80639	0.262637	6.87791	6.07352e-12	1.09579e-09
ENSDARG00000077384	dnah11	dnah11, dynein, axonemal, heavy chain 11 DNAH11	46.1109	1.80333	0.227846	7.91469	2.47861e-15	7.49517e-13
ENSDARG00000040668	lrrc51	leucine rich repeat containing 51	21.4805	1.79517	0.248058	7.2369	4.59048e-13	9.66251e-11
ENSDARG00000019001	ak7a	adenylate kinase 7a	138.029	1.78303	0.208297	8.56007	1.12799e-17	4.32465e-15
ENSDARG00000097485	cfap99	cilia and flagella associated protein 99	69.8171	1.78167	0.187121	9.52146	1.70762e-21	1.14571e-18
ENSDARG00000002406	zmynd10	zinc finger, MYND-type containing 10	32.3614	1.77675	0.25021	7.10101	1.23847e-12	2.37411e-10
ENSDARG00000055177	pxdc1a	PX domain containing 1a, PXDC1	46.1256	1.7701	0.206483	8.57265	1.01128e-17	3.94768e-15
ENSDARG00000074081	dnai2b	dynein, axonemal, intermediate chain 2b, DNAI2	90.1218	1.76975	0.200829	8.8122	1.22712e-18	5.72747e-16
ENSDARG00000061899	iqub	IQ motif and ubiquitin domain containing, IQUB	44.9969	1.76945	0.230663	7.67117	1.70429e-14	4.46233e-12
ENSDARG00000099361	si:dkey-30e9,6	Uncharacterized protein	16.1148	1.75979	0.278378	6.32157	2.58911e-10	3.41032e-08
ENSDARG00000111474	cfap100	cilia and flagella associated protein 100	89.2204	1.75541	0.212058	8.27796	1.25303e-16	4.41025e-14
ENSDARG00000029232	gimap8	GTPase, IMAP family member 8, GIMAP8	40.6572	1.75347	0.280824	6.24402	4.26458e-10	5.32329e-08
ENSDARG00000097208	si:ch1073-281m9,1	si:ch1073-281m9,1, no info	448.299	1.75095	0.20226	8.65693	4.84637e-18	2.00099e-15
ENSDARG00000017720	si:ch211-106h11,1	Volume-regulated anion channel subunit LRRC8D isoform X1, LRRC8D	99.5028	1.75002	0.207333	8.44063	3.15625e-17	1.14855e-14
ENSDARG00000087241	ucn3l	urocortin 3, like, UCN3	24.123	1.74217	0.257469	6.76653	1.31907e-11	2.22995e-09
ENSDARG00000095533	NA	NA, no info	146.918	1.74041	0.189741	9.17255	4.61979e-20	2.61018e-17
ENSDARG00000025046	NA	NA, no info	29.5982	1.73857	0.280381	6.20072	5.62067e-10	6.89576e-08
ENSDARG00000102777	thbs4a	thrombospondin 4a	1168.68	1.73687	0.197731	8.78402	1.57735e-18	7.20548e-16
ENSDARG00000021462	daw1	dynein assembly factor with WDR repeat domains 1	103.471	1.73386	0.20484	8.46444	2.57378e-17	9.52743e-15
ENSDARG00000032005	ccdc65	coiled-coil domain containing 65	76.4702	1.73329	0.23897	7.25316	4.07145e-13	8.65486e-11
ENSDARG00000096859	si:ch211-286b4,4	si:ch211-286b4,4, no info on protein	55.7824	1.72774	0.21291	8.11491	4.86165e-16	1.58151e-13
ENSDARG00000058416	LOC110437768	dynein heavy chain domain-containing protein 1-like, DNHD1	70.3669	1.71596	0.241943	7.0924	1.31808e-12	2.50434e-10
ENSDARG00000061602	ssx2ip	SSX2IP	39.4115	1.70925	0.269147	6.35063	2.14437e-10	2.87747e-08
ENSDARG00000070868	cfap126	cilia and flagella associated protein 126	62.1349	1.69558	0.20774	8.16202	3.29463e-16	1.12279e-13
ENSDARG00000094282	LOC567790	dynein heavy chain 11, axonemal, DNAH11	144.185	1.68366	0.195496	8.61227	7.16301e-18	2.90169e-15
ENSDARG00000036376	cldn7a	claudin 7a	1545.42	1.67823	0.176365	9.51565	1.80574e-21	1.17483e-18
ENSDARG00000101679	cfap52	cilia and flagella associated protein 52	52	1.66671	0.245509	6.78879	1.13077e-11	1.97379e-09
ENSDARG00000103067	adgrd2	adhesion G protein-coupled receptor D2	833.767	1.66305	0.213971	7.77233	7.7053e-15	2.12093e-12
ENSDARG00000075917	cfap74	cilia and flagella associated protein 74	69.9933	1.66084	0.227537	7.29921	2.89472e-13	6.21497e-11
ENSDARG00000044400	dnai4	dynein axonemal intermediate chain 4	39.1141	1.6607	0.209997	7.90821	2.61121e-15	7.78649e-13
ENSDARG00000021242	mvp	major vault protein	1538.68	1.65783	0.149479	11.0907	1.39224e-28	2.71739e-25
ENSDARG00000077245	col4a1	COL4A1	27.9866	1.62946	0.278825	5.84401	5.09579e-09	5.25993e-07
ENSDARG00000031587	flvcr1	FLVCR heme transporter 1, FLVCR1	383.72	1.62146	0.20119	8.05935	7.66997e-16	2.45782e-13
ENSDARG00000043796	ms4a17a,7	membrane-spanning 4-domains, subfamily A, member 17A,7, MS4A15	38.8887	1.61712	0.238728	6.77391	1.25347e-11	2.13587e-09
ENSDARG00000074708	armc3	armadillo repeat containing 3	41.5651	1.61513	0.238003	6.78616	1.15154e-11	1.99384e-09
ENSDARG00000068855	si:ch211-163l21,10	si:ch211-163l21,10, BBFO1 paralogue	28.9583	1.615	0.235298	6.86361	6.714e-12	1.20125e-09
ENSDARG00000098365	lrrc74b	leucine rich repeat containing 74B	41.054	1.61366	0.213484	7.5587	4.07111e-14	1.02831e-11
ENSDARG00000075116	sall2	spalt-like transcription factor 2	492.488	1.60944	0.175177	9.18752	4.02019e-20	2.3328e-17
ENSDARG00000026395	rfx4	regulatory factor X, 4	448.084	1.60652	0.192279	8.35515	6.53522e-17	2.33852e-14
ENSDARG00000030650	r3hdml	R3H domain containing-like	128.744	1.60647	0.224064	7.1697	7.51635e-13	1.53692e-10
ENSDARG00000044125	txn	thioredoxin	387.107	1.5984	0.215287	7.42449	1.13213e-13	2.64206e-11
ENSDARG00000073802	cntnap5l	contactin associated protein family member 5 like	186.336	1.59639	0.205864	7.7546	8.86193e-15	2.37832e-12
ENSDARG00000060127	adamts3	ADAM metallopeptidase with thrombospondin type 1 motif, 3	447.626	1.5955	0.185385	8.60643	7.53742e-18	2.99682e-15
ENSDARG00000007709	adamts8a	ADAM metallopeptidase with thrombospondin type 1 motif, 8a	505.045	1.59079	0.215458	7.38328	1.54432e-13	3.52728e-11
ENSDARG00000060035	rnf32	ring finger protein 32	25.4002	1.58049	0.248198	6.36785	1.91693e-10	2.60484e-08
ENSDARG00000004204	efhc2	EF-hand domain (C-terminal) containing 2	61.0505	1.58019	0.210252	7.51567	5.66206e-14	1.40126e-11
ENSDARG00000038025	cbx7a	chromobox homolog 7a	427.944	1.57587	0.243247	6.47847	9.26603e-11	1.33518e-08
ENSDARG00000057598	s100b	S100 calcium binding protein, beta (neural)	2695.75	1.57534	0.137867	11.4265	3.08402e-30	7.35711e-27
ENSDARG00000029859	armh1	armadillo like helical domain containing 1	34.8413	1.57458	0.241031	6.53267	6.46072e-11	9.76842e-09
ENSDARG00000017023	ak7b	adenylate kinase 7b	64.8234	1.55638	0.238503	6.5256	6.77292e-11	1.01688e-08
ENSDARG00000001825	cfap43	cilia and flagella associated protein 43	66.9879	1.55566	0.207282	7.50502	6.1417e-14	1.4816e-11
ENSDARG00000043470	rsph3	radial spoke head 3	49.1256	1.55548	0.233035	6.67486	2.4746e-11	4.0557e-09
ENSDARG00000086484	fbxw10	F-box and WD repeat domain containing 10	41.4968	1.55462	0.246647	6.30303	2.91884e-10	3.76205e-08
ENSDARG00000077928	cfap210	cilia and flagella associated protein 210	86.5217	1.54995	0.214855	7.21392	5.4364e-13	1.1332e-10
ENSDARG00000030961	ak8	adenylate kinase 8	64.0809	1.54969	0.217801	7.11517	1.11772e-12	2.16193e-10
ENSDARG00000006292	cfap91	cilia and flagella associated protein 91	50.5391	1.53965	0.239384	6.43171	1.26173e-10	1.794e-08
ENSDARG00000089042	foxb1a	forkhead box B1a	62.658	1.53025	0.222176	6.88757	5.67546e-12	1.03264e-09
ENSDARG00000093781	lrriq1	leucine-rich repeats and IQ motif containing 1	44.63	1.52721	0.229032	6.66808	2.59163e-11	4.21533e-09
ENSDARG00000061548	si:ch211-145o7,3	Forkhead box protein N2, FOXN2	108.725	1.5258	0.163782	9.31604	1.20762e-20	7.40788e-18
ENSDARG00000006863	cfap65	cilia and flagella associated protein 65	111.111	1.52491	0.215738	7.06836	1.56771e-12	2.95252e-10
ENSDARG00000003216	anxa2a	annexin A2a	7574.55	1.52399	0.168467	9.04623	1.47994e-19	8.14728e-17
ENSDARG00000100584	ccdc40	coiled-coil domain containing 40	115.938	1.51905	0.199173	7.6268	2.40654e-14	6.22511e-12
ENSDARG00000035966	pgr	progesterone receptor	19.7565	1.50668	0.269011	5.60081	2.13355e-08	1.983e-06
ENSDARG00000093440	tnfaip6	tumor necrosis factor, alpha-induced protein 6	254.987	1.50388	0.229426	6.55497	5.5654e-11	8.53494e-09
ENSDARG00000015010	odad1	outer dynein arm docking complex subunit 1	79.6015	1.49859	0.186745	8.0248	1.01691e-15	3.21073e-13
ENSDARG00000053240	kif6	kinesin family member 6	42.5357	1.49848	0.240955	6.21891	5.00632e-10	6.17734e-08
ENSDARG00000101280	vat1l	vesicle amine transport 1-like	55.6375	1.49822	0.240463	6.23057	4.64727e-10	5.76746e-08
ENSDARG00000032963	her12	hairy-related 12	25.4364	1.48968	0.255115	5.83925	5.2436e-09	5.3866e-07
ENSDARG00000026086	cfap20dc	CFAP20 domain containing	16.4423	1.48489	0.262157	5.66412	1.47785e-08	1.42285e-06
ENSDARG00000053828	ubxn11	UBX domain protein 11	15.628	1.48383	0.281067	5.27928	1.29692e-07	9.78102e-06
ENSDARG00000039824	zgc:172182	Orthologous to human CCDC89	22.4348	1.48355	0.268249	5.53049	3.19346e-08	2.79851e-06
ENSDARG00000068678	iqcg	IQ motif containing G	27.7507	1.47853	0.247393	5.97647	2.28021e-09	2.54924e-07
ENSDARG00000062021	ccdc181	coiled-coil domain containing 181	40.9875	1.47149	0.23326	6.30836	2.82004e-10	3.66946e-08
ENSDARG00000006174	lrrc23	leucine rich repeat containing 23	29.2232	1.47033	0.253659	5.79648	6.77208e-09	6.76263e-07
ENSDARG00000058090	cfap57	cilia and flagella associated protein 57	77.495	1.46715	0.189295	7.75058	9.14718e-15	2.42457e-12
ENSDARG00000018281	cfap161	cilia and flagella associated protein 161	20.2508	1.46081	0.263805	5.53747	3.06875e-08	2.72256e-06
ENSDARG00000067646	tmem232	transmembrane protein 232	10.843	1.46024	0.284057	5.14065	2.73785e-07	1.90232e-05
ENSDARG00000069194	mycbpap	mycbp associated protein	35.9646	1.45378	0.268581	5.4128	6.20456e-08	5.18334e-06
ENSDARG00000094423	si:ch211-270n8,4	nc RNA	25.8152	1.45252	0.269468	5.39032	7.0334e-08	5.70754e-06
ENSDARG00000068122	cfap77	cilia and flagella associated protein 77	38.536	1.4439	0.214411	6.73426	1.64767e-11	2.74229e-09
ENSDARG00000077179	ccdc83	coiled-coil domain containing 83, CCDC83	31.0191	1.44261	0.221711	6.50669	7.68223e-11	1.1375e-08
ENSDARG00000002483	LOC568110	protein Wnt-7a-like, WNT7A	36.516	1.44129	0.243813	5.91147	3.39067e-09	3.61121e-07
ENSDARG00000096445	plb1	phospholipase B1	29.3615	1.43972	0.258272	5.57445	2.48309e-08	2.28807e-06
ENSDARG00000100960	si:ch211-155m12,5	Uncharacterized protein	21.876	1.4392	0.267012	5.39003	7.04471e-08	5.70754e-06
ENSDARG00000038788	dnai1,2	dynein, axonemal, intermediate chain 1, paralog 2, DNAI2	107.38	1.43677	0.188839	7.60843	2.77443e-14	7.0913e-12
ENSDARG00000021697	morn3	MORN repeat containing 3	91.5955	1.43296	0.216771	6.61048	3.83077e-11	6.04754e-09
ENSDARG00000006474	saxo2	stabilizer of axonemal microtubules 2	45.8195	1.42934	0.25325	5.64399	1.66157e-08	1.58551e-06
ENSDARG00000069823	proca1	protein interacting with cyclin A1	296.675	1.42366	0.233263	6.10321	1.03957e-09	1.23312e-07
ENSDARG00000104210	si:ch73-173h19,3	Orthologous to human EFEMP1	479.13	1.42314	0.189365	7.5153	5.67812e-14	1.40126e-11
ENSDARG00000098944	nme9	NME/NM23 family member 9	48.2293	1.42108	0.224124	6.34059	2.28888e-10	3.03347e-08
ENSDARG00000043148	slc1a3b	solute carrier family 1 member 3b	140.101	1.42089	0.273529	5.19465	2.05107e-07	1.46788e-05
ENSDARG00000087373	dnah5	dynein, axonemal, heavy chain 5	225.565	1.41903	0.192814	7.35961	1.84446e-13	4.12507e-11
ENSDARG00000103521	capsla	calcyphosine-like a	53.9239	1.41483	0.25393	5.57174	2.52212e-08	2.31406e-06
ENSDARG00000020735	efcab6	EF-hand calcium binding domain 6	55.5926	1.41407	0.220478	6.41365	1.42078e-10	1.99373e-08
ENSDARG00000058782	si:ch73-242m19,1	uncharacterised coiled-coiled protein at ciliary base, CCDC162	26.6041	1.41348	0.270406	5.22725	1.72047e-07	1.25215e-05
ENSDARG00000008540	sox21b	SRY-box transcription factor 21b	48.787	1.4098	0.232641	6.05997	1.3615e-09	1.58866e-07
ENSDARG00000100236	cspp1	centrosome and spindle pole associated protein 1	72.2147	1.40559	0.217649	6.45805	1.06061e-10	1.51808e-08
ENSDARG00000087191	wdr93	WD repeat domain 93	39.6776	1.40035	0.247008	5.66926	1.43416e-08	1.387e-06
ENSDARG00000000606	dnah6	dynein, axonemal, heavy chain 6	214.803	1.4001	0.196575	7.12247	1.06013e-12	2.06917e-10
ENSDARG00000004794	ccdc146	coiled-coil domain containing 146	81.1345	1.39792	0.23701	5.89814	3.67632e-09	3.85027e-07
ENSDARG00000092600	efcab6	EF-hand calcium binding domain 6 , EFCAB6	16.7043	1.39653	0.281367	4.96338	6.92771e-07	4.52091e-05
ENSDARG00000019135	ankef1a	ankyrin repeat and EF-hand domain containing 1a	23.0882	1.39651	0.264377	5.28228	1.27589e-07	9.67961e-06
ENSDARG00000068982	jhy	junctional cadherin complex regulator	57.3492	1.39426	0.22551	6.18272	6.30056e-10	7.55715e-08
ENSDARG00000087107	cfap221	cilia and flagella associated protein 221	27.4656	1.38228	0.25717	5.37498	7.65921e-08	6.11313e-06
ENSDARG00000078790	lrrc18a	leucine rich repeat containing 18a	18.7155	1.38206	0.263164	5.25171	1.50696e-07	1.11184e-05
ENSDARG00000097869	cdh23	cdh23 related	314.379	1.37833	0.255332	5.3982	6.73123e-08	5.49504e-06
ENSDARG00000026611	socs3b	suppressor of cytokine signaling 3b	1159.12	1.37734	0.20696	6.65513	2.83053e-11	4.5016e-09
ENSDARG00000036189	spata4	spermatogenesis associated 4	47.3489	1.37511	0.222019	6.19364	5.87921e-10	7.13145e-08
ENSDARG00000075714	hoatz	HOATZ cilia and flagella associated protein	36.5212	1.36851	0.225083	6.08004	1.20149e-09	1.40962e-07
ENSDARG00000077387	tcte1	t-complex-associated-testis-expressed 1	19.4102	1.36459	0.251941	5.41632	6.08378e-08	5.1023e-06
ENSDARG00000061462	vwa7	von Willebrand factor A domain containing 7	48.5349	1.36388	0.250448	5.44574	5.15891e-08	4.3607e-06
ENSDARG00000087352	dnah2	dynein, axonemal, heavy chain 2	250.844	1.36096	0.185759	7.32651	2.36232e-13	5.1754e-11
ENSDARG00000039174	olfm3b	olfactomedin 3b	35.504	1.3606	0.217837	6.24596	4.21215e-10	5.28859e-08
ENSDARG00000101331	tekt1	tektin 1	15.3882	1.3603	0.263684	5.15883	2.48494e-07	1.74923e-05
ENSDARG00000014849	pih1d2	PIH1 domain containing 2, PIH1D2	64.5336	1.35794	0.262659	5.16996	2.3414e-07	1.6557e-05
ENSDARG00000096703	mthfd1	Novel protein similar to vertebrate methylenetetrahydrofolate dehydrogenase, MTHFD1	10.816	1.35327	0.284831	4.75115	2.02264e-06	0.000117368
ENSDARG00000063451	ccdc13	coiled-coil domain containing 13	14.8118	1.3524	0.257914	5.24364	1.57443e-07	1.15764e-05
ENSDARG00000042937	efcab6	EF-hand calcium binding domain 6, EFCAB6	14.2949	1.34806	0.279551	4.82224	1.41958e-06	8.48978e-05
ENSDARG00000091471	ect2l	epithelial cell transforming 2 like	47.0472	1.34693	0.202273	6.65899	2.75711e-11	4.45076e-09
ENSDARG00000056654	gna15,2	guanine nucleotide binding protein (G protein), alpha 15 (Gq class), tandem duplicate 2	36.0232	1.34464	0.282233	4.76428	1.89531e-06	0.000111792
ENSDARG00000031658	si:ch211-207d6,2	Orthologous to KIAA1217, curly tail in mice.	322.354	1.34159	0.103427	12.9713	1.7795e-38	4.77574e-35
ENSDARG00000053449	pyya	peptide YYa	44.3637	1.33666	0.253742	5.26781	1.38062e-07	1.02924e-05
ENSDARG00000087359	c3a,2	complement C3a, tandem duplicate 2	26.6806	1.33338	0.271042	4.91944	8.67903e-07	5.49672e-05
ENSDARG00000094627	dynlt1a	Orthologous to human DYNLT1	15.7229	1.33061	0.255374	5.21044	1.88396e-07	1.3528e-05
ENSDARG00000063009	catip	ciliogenesis associated TTC17 interacting protein	28.1817	1.32869	0.247109	5.37693	7.57672e-08	6.06986e-06
ENSDARG00000035253	npr3	natriuretic peptide receptor 3	314.818	1.32727	0.160577	8.2656	1.38997e-16	4.81333e-14
ENSDARG00000079166	ace	angiotensin I converting enzyme (peptidyl-dipeptidase A) 1	729.398	1.32695	0.224483	5.91113	3.3976e-09	3.61121e-07
ENSDARG00000016815	dnai7	dynein axonemal intermediate chain 7	36.0786	1.32491	0.227877	5.81418	6.09331e-09	6.17091e-07
ENSDARG00000035309	entpd3	ectonucleoside triphosphate diphosphohydrolase 3	194.093	1.32396	0.270855	4.88807	1.01831e-06	6.33711e-05
ENSDARG00000069435	cfap58	cilia and flagella associated protein 58	59.3342	1.32386	0.210048	6.30264	2.92623e-10	3.76205e-08
ENSDARG00000020158	spag6	sperm associated antigen 6	70.6566	1.31841	0.205623	6.41179	1.43825e-10	2.00514e-08
ENSDARG00000025301	gfap	glial fibrillary acidic protein	7889.99	1.31717	0.19414	6.78467	1.1635e-11	1.99844e-09
ENSDARG00000096899	LOC101885510	uncharacterized LOC101885510, no info	10.6639	1.31522	0.284478	4.62328	3.7772e-06	0.000204789
ENSDARG00000103379	pax6a	paired box 6a	67.2383	1.31509	0.23323	5.63859	1.71449e-08	1.62877e-06
ENSDARG00000071208	wnt4	wingless-type MMTV integration site family, member 4	79.9946	1.31054	0.232981	5.62509	1.85409e-08	1.74593e-06
ENSDARG00000062806	ttll9	tubulin tyrosine ligase-like family, member 9	27.3831	1.30971	0.244905	5.34781	8.90247e-08	6.97577e-06
ENSDARG00000054352	lrrc9	Orthologous to human LRRC9	27.2664	1.30784	0.260441	5.02163	5.1235e-07	3.42684e-05
ENSDARG00000016188	sbno2b	strawberry notch homolog 2b, SBNO2	1548.54	1.29764	0.219319	5.91668	3.28499e-09	3.52644e-07
ENSDARG00000061377	efcab1	EF-hand calcium binding domain 1	28.149	1.29586	0.245184	5.28528	1.25512e-07	9.55585e-06
ENSDARG00000025903	lgals9l1	lectin, galactoside-binding, soluble, 9 (galectin 9)-like 1	143.244	1.29051	0.263534	4.89693	9.73477e-07	6.11127e-05
ENSDARG00000101235	ccdc166	coiled-coil domain containing 166	6.62244	1.28671	0.286224	4.49546	6.94181e-06	0.000351511
ENSDARG00000071360	morn2	MORN repeat containing 2	18.9924	1.28602	0.263274	4.88472	1.03577e-06	6.40862e-05
ENSDARG00000017055	zmynd12	zinc finger, MYND-type containing 12	17.4688	1.28593	0.25952	4.95503	7.2319e-07	4.69754e-05
ENSDARG00000104693	il6st	interleukin 6 cytokine family signal transduce	3386.71	1.28557	0.171132	7.51217	5.81563e-14	1.41888e-11
ENSDARG00000053520	tex47	testis expressed 47	46.7692	1.28408	0.204485	6.27959	3.39457e-10	4.33818e-08
ENSDARG00000069698	lrguk	leucine-rich repeats and guanylate kinase domain containing	72.0621	1.28377	0.223499	5.74397	9.24843e-09	9.19277e-07
ENSDARG00000093823	NA	NA, no info on protein	53.8765	1.28363	0.256681	5.00087	5.70725e-07	3.79364e-05
ENSDARG00000009242	fev	FEV transcription factor, ETS family member	19.7301	1.26977	0.24094	5.27007	1.36374e-07	1.02019e-05
ENSDARG00000096637	LOC110440144	uncharacterized LOC110440144	20.7371	1.26915	0.248522	5.10682	3.27629e-07	2.23413e-05
ENSDARG00000044485	sall4	spalt-like transcription factor 4	79.7269	1.26844	0.214816	5.90477	3.53132e-09	3.71654e-07
ENSDARG00000002666	kcnj1b	potassium inwardly rectifying channel subfamily J member 1b	25.7477	1.26673	0.247277	5.12273	3.01149e-07	2.07233e-05
ENSDARG00000101749	zgc:92161	zgc:92161, Uncharacterized protein LOC447817	264.152	1.26639	0.192272	6.58643	4.50539e-11	7.00948e-09
ENSDARG00000069703	efhb	EF-hand domain family, member B	13.2444	1.26467	0.271526	4.65765	3.1984e-06	0.000174732
ENSDARG00000031126	notum1a	notum, palmitoleoyl-protein carboxylesterase a	99.6449	1.2628	0.194754	6.48409	8.92699e-11	1.29502e-08
ENSDARG00000097421	smpd3	si:dkeyp-50b9,1, sphingomyelin phosphodiesterase 3, Orthologous to human SMPD3	6.65779	1.2608	0.284495	4.43172	9.34856e-06	0.000454103
ENSDARG00000045683	ccdc87	coiled-coil domain containing 87	33.294	1.25995	0.23902	5.27131	1.35457e-07	1.01687e-05
ENSDARG00000038812	e2f5	E2F transcription factor 5	31.6087	1.25755	0.216496	5.80863	6.2987e-09	6.34897e-07
ENSDARG00000074265	dzip1l	DAZ interacting zinc finger protein 1-like	26.1529	1.25551	0.235799	5.32448	1.01244e-07	7.81909e-06
ENSDARG00000052428	si:dkey-43k4,3	Orthologous to human C22orf23	22.1716	1.25496	0.240544	5.21719	1.81657e-07	1.31763e-05
ENSDARG00000009743	efhc1	EF-hand domain (C-terminal) containing 1	101.653	1.2528	0.225389	5.55838	2.72283e-08	2.47708e-06
ENSDARG00000076563	rarres3l	retinoic acid receptor responder 3-like	69.9036	1.24973	0.225651	5.53832	3.05388e-08	2.72062e-06
ENSDARG00000055739	ribc1	RIB43A domain with coiled-coils 1	22.1189	1.24727	0.276026	4.51868	6.22269e-06	0.000318098
ENSDARG00000041617	nme5	NME/NM23 family member 5	38.5426	1.24297	0.224191	5.54421	2.95278e-08	2.66371e-06
ENSDARG00000015476	iqch	IQ motif containing H	83.0747	1.24166	0.280336	4.4292	9.45831e-06	0.000458397
ENSDARG00000090081	NA	NA, paralogue prediction PCDH15 (Manteia)	91.1706	1.24082	0.262449	4.72783	2.26929e-06	0.000129579
ENSDARG00000098915	LOC100331300	leishmanolysin-like peptidase, LMLN	7.76672	1.23566	0.285486	4.32825	1.50296e-05	0.000690973
ENSDARG00000077161	ccdc153	coiled-coil domain containing 153	7.38656	1.23464	0.286224	4.31352	1.60675e-05	0.00072932
ENSDARG00000094516	gatd3l	glutamine amidotransferase class 1 domain containing 3, like	5.28846	1.23415	0.285678	4.32008	1.55969e-05	0.000714
ENSDARG00000054136	ccdc105	coiled-coil domain containing 105	16.9532	1.23376	0.274765	4.49026	7.11377e-06	0.000357688
ENSDARG00000093608	ccl34b,1	chemokine (C-C motif) ligand 34b, duplicate 1	64.245	1.23358	0.262986	4.69068	2.72296e-06	0.000151708
ENSDARG00000056896	ttc12	tetratricopeptide repeat domain 12	46.0303	1.23277	0.223334	5.51986	3.39268e-08	2.93713e-06
ENSDARG00000091085	lepa	leptin a	58.7932	1.23251	0.273623	4.50441	6.65562e-06	0.000339421
ENSDARG00000061351	tfpi2	tissue factor pathway inhibitor 2	126.267	1.23116	0.258825	4.75671	1.9677e-06	0.0001148
ENSDARG00000069504	si:dkey-88e18,2	l12b2, interleukin 12B 2, IL12B	15.6826	1.22903	0.259612	4.73409	2.20044e-06	0.00012619
ENSDARG00000094473	NA	FHAD1	23.7471	1.22794	0.258085	4.75788	1.95639e-06	0.000114451
ENSDARG00000043157	dnajb13	DnaJ heat shock protein family (Hsp40) member B13	33.9044	1.22765	0.238779	5.14138	2.72734e-07	1.90117e-05
ENSDARG00000001818	c3b,2	complement component c3b, tandem duplicate 2	16.7199	1.22558	0.286213	4.28208	1.85155e-05	0.000823039
ENSDARG00000067606	rsph4a	radial spoke head component 4A	61.0813	1.22158	0.214911	5.68412	1.31486e-08	1.28904e-06
ENSDARG00000069945	p2ry12	purinergic receptor P2Y12	14.8181	1.22044	0.281118	4.34139	1.41585e-05	0.000653729
ENSDARG00000000349	cfap300	cilia and flagella associated protein 300	31.0251	1.21415	0.24286	4.99938	5.75147e-07	3.81123e-05
ENSDARG00000057113	c6	complement component 6	1000.08	1.21367	0.200402	6.05619	1.39381e-09	1.61757e-07
ENSDARG00000053026	kif19	kinesin family member 19	200.717	1.21316	0.186283	6.51247	7.39272e-11	1.10223e-08
ENSDARG00000058389	ccl19a,1	chemokine (C-C motif) ligand 19a, tandem duplicate 1	481.456	1.21273	0.186646	6.49752	8.16535e-11	1.20075e-08
ENSDARG00000060637	clstn2a	calsyntenin 2a	654.713	1.2121	0.18364	6.60043	4.09955e-11	6.42463e-09
ENSDARG00000091888	si:dkeyp-69c1,9	si:dkeyp-69c1,9, no info on prot	21.908	1.21057	0.284339	4.25748	2.06746e-05	0.000898549
ENSDARG00000044827	wnt7aa	wingless-type MMTV integration site family, member 7Aa	211.038	1.21038	0.184115	6.57405	4.89661e-11	7.56333e-09
ENSDARG00000062478	ackr3a	atypical chemokine receptor 3a	18.557	1.2097	0.252846	4.78432	1.71565e-06	0.000101754
ENSDARG00000087832	bcl3	BCL3 transcription coactivator	24.4939	1.20961	0.251577	4.80813	1.52345e-06	9.08571e-05
ENSDARG00000057239	tph2	tryptophan hydroxylase 2 (tryptophan 5-monooxygenase)	61.1119	1.20717	0.231417	5.21642	1.82418e-07	1.31869e-05
ENSDARG00000104035	LOC103911146	tetratricopeptide repeat protein 16, TTC16	18.5041	1.20681	0.28546	4.22759	2.36205e-05	0.00100622
ENSDARG00000034457	si:ch211-163l21,7	Orthologous to human CFAP276	14.5611	1.20635	0.269844	4.47054	7.80239e-06	0.000386876
ENSDARG00000038612	dnaaf6	dynein axonemal assembly factor 6	30.6911	1.20408	0.235782	5.10673	3.27783e-07	2.23413e-05
ENSDARG00000062978	odad3	outer dynein arm docking complex subunit 3	48.2032	1.20308	0.223475	5.38352	7.30428e-08	5.87352e-06
ENSDARG00000053318	dnaaf11	dynein axonemal assembly factor 11	61.4397	1.20267	0.210139	5.72318	1.04547e-08	1.03439e-06
ENSDARG00000021913	ak9	adenylate kinase 9	142.853	1.20218	0.167977	7.15681	8.25737e-13	1.67251e-10
ENSDARG00000097317	NA	Predicted to act upstream of or within actin filament organization and regulation of cell shape.	13.5782	1.20154	0.269064	4.46565	7.98245e-06	0.000394117
ENSDARG00000021997	cfap206	cilia and flagella associated protein 206	21.0238	1.19835	0.24537	4.88387	1.04022e-06	6.41768e-05
ENSDARG00000028899	tekt4	tektin 4	53.5841	1.19529	0.242311	4.93289	8.10207e-07	5.17713e-05
ENSDARG00000058160	tnfaip2b	tumor necrosis factor, alpha-induced protein 2b	166.691	1.19477	0.285993	4.17761	2.94583e-05	0.00121863
ENSDARG00000008131	sox1b	SRY-box transcription factor 1b	28.8691	1.1925	0.224706	5.30694	1.1148e-07	8.57876e-06
ENSDARG00000043550	enkd1	enkurin domain containing 1	14.5275	1.18996	0.270607	4.39738	1.09563e-05	0.000520424
ENSDARG00000078417	plxdc1	plexin domain containing 1	22.5322	1.18858	0.284011	4.18498	2.85195e-05	0.00118436
ENSDARG00000055128	odad2	outer dynein arm docking complex subunit 2	146.199	1.18811	0.198256	5.99283	2.06221e-09	2.31809e-07
ENSDARG00000038489	b3gnt7	UDP-GlcNAc:betaGal beta-1,3-N-acetylglucosaminyltransferase 7	187.166	1.18776	0.259256	4.58143	4.61805e-06	0.000243611
ENSDARG00000032885	si:ch211-226m7,4	Orthologous to human CFAP107	51.1774	1.18411	0.258291	4.58438	4.55328e-06	0.000240785
ENSDARG00000067859	sspo	SCO-spondin	56.4576	1.18222	0.237357	4.98075	6.33369e-07	4.15854e-05
ENSDARG00000035550	cfap73	cilia and flagella associated protein 73	11.7464	1.1819	0.274476	4.30603	1.66213e-05	0.000748135
ENSDARG00000102319	si:dkey-196h17,9	EXOC3-like,	4.03258	1.17789	0.274565	4.29001	1.78662e-05	0.00079748
ENSDARG00000077176	zgc:174888	zgc:174888, uncharacterised protein	448.786	1.17588	0.169812	6.92459	4.37237e-12	8.02349e-10
ENSDARG00000100892	cfap53	cilia and flagella associated protein 53	42.4573	1.17554	0.222679	5.27908	1.29837e-07	9.78102e-06
ENSDARG00000116052	il4r,2	interleukin 4 receptor, tandem duplicate 2	126.088	1.17486	0.187888	6.253	4.02643e-10	5.08514e-08
ENSDARG00000058486	caps2	calcyphosine 2	33.4845	1.17479	0.237362	4.94937	7.44536e-07	4.81482e-05
ENSDARG00000060165	dnah7	dynein, axonemal, heavy chain 7	117.745	1.17436	0.201428	5.83015	5.53764e-09	5.66158e-07
ENSDARG00000076321	col28a2a	collagen, type XXVIII, alpha 2a	356.592	1.17069	0.186466	6.27833	3.42233e-10	4.34777e-08
ENSDARG00000079364	LOC103910036	olfactory receptor 2T2-like, OR2T2	8.6368	1.16895	0.278711	4.19414	2.7391e-05	0.00114191
ENSDARG00000027710	btbd16	BTB (POZ) domain containing 16	12.4638	1.16839	0.277624	4.20852	2.5705e-05	0.00108426
ENSDARG00000101848	dydc2	DPY30 domain containing 2	35.0178	1.16821	0.216984	5.38384	7.29134e-08	5.87352e-06
ENSDARG00000100115	dnah1	dynein, axonemal, heavy chain 1	195.68	1.16631	0.184672	6.3156	2.69114e-10	3.5231e-08
ENSDARG00000024189	pnocb	prepronociceptin b	42.4179	1.1653	0.235187	4.95476	7.24213e-07	4.69754e-05
ENSDARG00000057606	arl4ca	ADP-ribosylation factor-like 4Ca	162.265	1.16381	0.182217	6.38696	1.69219e-10	2.34396e-08
ENSDARG00000053650	foxb1b	forkhead box B1b	14.5598	1.16351	0.265359	4.38465	1.16173e-05	0.000546981
ENSDARG00000093646	si:ch211-270n8,3	si:ch211-270n8,3, similar to human CRP	10.2867	1.15545	0.284142	4.06646	4.77333e-05	0.00184988
ENSDARG00000069723	zbbx	zinc finger, B-box domain containing	22.9651	1.15501	0.243995	4.73375	2.20406e-06	0.00012619
ENSDARG00000102720	zgc:123284	zgc:123284, no info on protein	14.7377	1.155	0.285547	4.04485	5.23558e-05	0.00199305
ENSDARG00000097060	NA, no info	NA, no info	31.0116	1.15222	0.217738	5.29175	1.21152e-07	9.25673e-06
ENSDARG00000013460	wfikkn2a	info WAP, follistatin/kazal, immunoglobulin, kunitz and netrin domain containing 2a	53.658	1.15071	0.194367	5.92029	3.21376e-09	3.48482e-07
ENSDARG00000116259	chia,5	chitinase, acidic,5	65.4313	1.14561	0.285867	4.0075	6.13641e-05	0.00225597
ENSDARG00000097431	NA	NA, no info	10.5335	1.1452	0.284768	4.02153	5.78209e-05	0.00215898
ENSDARG00000058943	cdcp1a	CUB domain containing protein 1a	12.8471	1.14413	0.265039	4.31683	1.58288e-05	0.000721152
ENSDARG00000093193	chia,6	chitinase, acidic,6	137.65	1.14359	0.264824	4.3183	1.57237e-05	0.000718274
ENSDARG00000070598	eno4	enolase 4	16.3395	1.14295	0.281302	4.06309	4.84267e-05	0.00187
ENSDARG00000058280	spag17	SPAG17	39.6373	1.14145	0.248875	4.58644	4.50869e-06	0.000239608
ENSDARG00000008212	kcnk13a	potassium channel, subfamily K, member 13a	17.5035	1.13998	0.283654	4.0189	5.84717e-05	0.00217571
ENSDARG00000040528	lgals3bp,1	galectin 3 binding protein, tandem duplicate 1	467.095	1.13935	0.2394	4.7592	1.94364e-06	0.000114016
ENSDARG00000101789	cyp1c2	cytochrome P450, family 1, subfamily C, polypeptide 2	883.305	1.13683	0.155249	7.32261	2.43187e-13	5.27395e-11
ENSDARG00000087144	fam183a	family with sequence similarity 183 member A	11.6722	1.13599	0.276181	4.1132	3.90207e-05	0.0015572
ENSDARG00000061060	NA	C4orf37	15.0638	1.13446	0.257229	4.41031	1.03222e-05	0.00049358
ENSDARG00000059987	dnah12	dynein, axonemal, heavy chain 12	246.176	1.13387	0.168176	6.74219	1.56017e-11	2.61694e-09
ENSDARG00000092489	si:ch73-103b9,2	hypothetical protein LOC100150067	13.8747	1.13289	0.270485	4.18835	2.80991e-05	0.00116916
ENSDARG00000005595	adgb	androglobin	38.812	1.12969	0.210855	5.35769	8.42946e-08	6.62932e-06
ENSDARG00000052895	htra3a	HtrA serine peptidase 3a	121.549	1.1295	0.194675	5.80198	6.55346e-09	6.57489e-07
ENSDARG00000089570	ccdc169	coiled-coil domain containing 169	15.2087	1.12844	0.252197	4.47444	7.66109e-06	0.00038252
ENSDARG00000054023	ttll6	tubulin tyrosine ligase-like family, member 6	84.6266	1.12647	0.208671	5.39829	6.72773e-08	5.49504e-06
ENSDARG00000055901	steap4	STEAP family member 4	228.531	1.12624	0.245496	4.5876	4.48377e-06	0.000238875
ENSDARG00000057121	c7b	complement component 7b	168.102	1.12508	0.273634	4.11163	3.92877e-05	0.00156205
ENSDARG00000032932	cnksr1	connector enhancer of kinase suppressor of Ras 1	239.238	1.12319	0.215405	5.21431	1.84504e-07	1.3293e-05
ENSDARG00000040623	fosl2	FOS like 2, AP-1 transcription factor subunit	565.988	1.11891	0.201927	5.54118	3.0044e-08	2.69894e-06
ENSDARG00000100822	mapk15	mitogen-activated protein kinase 15	13.1525	1.11776	0.276085	4.04863	5.15181e-05	0.00197164
ENSDARG00000061416	c2cd4a	C2 calcium dependent domain containing 4A	22.0027	1.11508	0.238706	4.67137	2.99204e-06	0.000165139
ENSDARG00000055787	dzank1	double zinc ribbon and ankyrin repeat domains 1	17.3626	1.11235	0.245379	4.53319	5.80995e-06	0.000299136
ENSDARG00000053455	ccdc103	coiled-coil domain containing 103	49.0875	1.11095	0.20847	5.32908	9.87122e-08	7.67881e-06
ENSDARG00000100795	timp4,3	TIMP metallopeptidase inhibitor 4, tandem duplicate 3	143.15	1.1082	0.259071	4.27757	1.88945e-05	0.000838151
ENSDARG00000070526	zc2hc1c	zinc finger, C2HC-type containing 1C	13.3719	1.10505	0.278111	3.9734	7.08532e-05	0.00253536
ENSDARG00000079501	cracdlb	cracd like b	179.316	1.10184	0.2319	4.75138	2.02038e-06	0.000117368
ENSDARG00000056934	hepacama	hepatic and glial cell adhesion molecule a	468.096	1.10051	0.205388	5.35821	8.40509e-08	6.62932e-06
ENSDARG00000004874	spata6l	spermatogenesis associated 6-like	37.1899	1.09954	0.209064	5.25934	1.44574e-07	1.07034e-05
ENSDARG00000087059	selenou1b	selenoprotein U1b	121.937	1.09905	0.267815	4.10374	4.06521e-05	0.00160737
ENSDARG00000025335	nek10	NIMA-related kinase 10	20.7403	1.09878	0.239021	4.59701	4.28599e-06	0.000230627
ENSDARG00000086647	chrng	cholinergic receptor, nicotinic, gamma	79.8344	1.09855	0.269994	4.0688	4.72553e-05	0.00183467
ENSDARG00000075825	dlec1	DLEC1 cilia and flagella associated protein	100.668	1.09822	0.198284	5.53864	3.04838e-08	2.72062e-06
ENSDARG00000044501	viml	vimentin like	125.262	1.09575	0.226997	4.82716	1.38493e-06	8.30568e-05
ENSDARG00000087556	pacrg	PARK2 co-regulated	49.6707	1.09285	0.206416	5.2944	1.19407e-07	9.15595e-06
ENSDARG00000095688	LOC100149015	uncharacterized LOC100149015	36.7141	1.09019	0.261529	4.16855	3.06547e-05	0.00125843
ENSDARG00000057632	ppp1r42	protein phosphatase 1, regulatory subunit 42	17.0879	1.09013	0.255141	4.27266	1.93153e-05	0.000849489
ENSDARG00000068103	cfap45	cilia and flagella associated protein 45	150.188	1.08908	0.17065	6.38199	1.74801e-10	2.40576e-08
ENSDARG00000074966	or30by3	odorant receptor, family 30, subfamily BY, member 3	10.3224	1.08903	0.28586	3.80966	0.000139159	0.00457541
ENSDARG00000096898	LOC795173	uncharacterized LOC795173, no info	92.4778	1.08521	0.241342	4.49656	6.90615e-06	0.000350532
ENSDARG00000112337	mindy4b	MINDY family member 4B	44.6756	1.08361	0.191446	5.66014	1.51246e-08	1.44967e-06
ENSDARG00000020237	mc1r	melanocortin 1 receptor	17.9306	1.08281	0.268621	4.03099	5.55428e-05	0.00208777
ENSDARG00000112032	hepacamb	hepatic and glial cell adhesion molecule b	70.1952	1.08263	0.255766	4.2329	2.30698e-05	0.000986669
ENSDARG00000098257	pcdh15a	protocadherin-related 15a	93.589	1.08247	0.196732	5.50227	3.74924e-08	3.21985e-06
ENSDARG00000107053	NA	NA, no info	13.7132	1.08227	0.265756	4.07244	4.65238e-05	0.00181612
ENSDARG00000005913	tgm1l3	transglutaminase 1 like 3	11.6508	1.07789	0.282668	3.81327	0.000137139	0.00452286
ENSDARG00000095384	si:dkey-78l4,2	Predicted to enable serine-type endopeptidase activity, Duodenase-1	28.667	1.07673	0.278675	3.86375	0.000111658	0.00379319
ENSDARG00000003411	foxa2	forkhead box A2	22.0545	1.0764	0.246358	4.36925	1.24675e-05	0.000581909
ENSDARG00000075700	zswim2	zinc finger, SWIM-type containing 2	8.7317	1.07544	0.284197	3.78412	0.000154254	0.00502554
ENSDARG00000076076	crtc1b	CREB regulated transcription coactivator 1b	37.8983	1.07525	0.251639	4.27298	1.92881e-05	0.000849489
ENSDARG00000103311	fbln1	fibulin 1	292.948	1.07228	0.157028	6.8286	8.57495e-12	1.52152e-09
ENSDARG00000105093	dnai3	dynein axonemal intermediate chain 3	35.6524	1.06735	0.248797	4.29007	1.7862e-05	0.00079748
ENSDARG00000090429	ccdc178	coiled-coil domain containing 178	40.8979	1.06542	0.279742	3.80857	0.000139772	0.00458855
ENSDARG00000093068	c3b,1	complement component c3b, tandem duplicate 1	24.3825	1.0653	0.283057	3.76356	0.000167513	0.00536792
ENSDARG00000088316	lrrc69	leucine rich repeat containing 69	6.02947	1.06397	0.285182	3.73083	0.00019085	0.0059471
ENSDARG00000036787	tap2a	transporter associated with antigen processing, subunit type a	34.0602	1.06278	0.234129	4.53928	5.64472e-06	0.000292029
ENSDARG00000113428	NA	NA, no info	5.33475	1.0625	0.275412	3.85785	0.000114387	0.00386146
ENSDARG00000097953	LOC108191330	uncharacterized LOC108191330, no info	76.9365	1.06132	0.218673	4.85345	1.21334e-06	7.3797e-05
ENSDARG00000116118	msx1a	muscle segment homeobox 1a	5.58786	1.058	0.286016	3.69911	0.000216357	0.00652414
ENSDARG00000017983	rsph14	radial spoke head 14 homolog	26.6523	1.0572	0.244922	4.31648	1.58539e-05	0.000721152
ENSDARG00000067851	lcn15	lipocalin 15	8.95754	1.05231	0.282701	3.72234	0.000197383	0.00608883
ENSDARG00000095236	NA	NA, no info	188.567	1.05085	0.178493	5.88732	3.92504e-09	4.07104e-07
ENSDARG00000010770	sox19a	SRY-box transcription factor 19a	201.803	1.04995	0.19259	5.45173	4.98827e-08	4.23313e-06
ENSDARG00000104735	nkx6,2	NK6 homeobox 2	110.18	1.04944	0.209551	5.00803	5.49894e-07	3.66653e-05
ENSDARG00000069295	bcl6ab	BCL6A transcription repressor b	415.324	1.04864	0.226098	4.638	3.51795e-06	0.000191216
ENSDARG00000100461	LOC101882195	interleukin-1 receptor type 2, IL1R2	54.9236	1.04773	0.247119	4.23976	2.23757e-05	0.000960812
ENSDARG00000056764	hydin	HYDIN axonemal central pair apparatus protein	232.628	1.04733	0.222671	4.70347	2.55778e-06	0.000144135
ENSDARG00000090480	ccdc17	coiled-coil domain containing 17	9.43051	1.04648	0.279993	3.73751	0.000185854	0.00580826
ENSDARG00000052343	spata18	spermatogenesis associated 18	89.9235	1.0422	0.213515	4.88114	1.05472e-06	6.46998e-05
ENSDARG00000069244	si:ch211-244b2,3	Orthologous to human ZC3HAV1	15.1841	1.03759	0.276731	3.74946	0.000177219	0.00559544
ENSDARG00000035551	iqcd	IQ motif containing D	25.7417	1.03732	0.244474	4.24307	2.20483e-05	0.000950557
ENSDARG00000103160	NA	NA, no info	4.61254	1.0344	0.286189	3.6144	0.000301043	0.00859493
ENSDARG00000059053	slc13a4	solute carrier family 13 member 4	44.4486	1.03433	0.191325	5.40616	6.43907e-08	5.3584e-06
ENSDARG00000074812	fhdc1	FH2 domain containing 1	114.596	1.03363	0.169645	6.09292	1.10869e-09	1.30788e-07
ENSDARG00000056757	slc39a8	solute carrier family 39 member 8,,Used to study IS. Human ortholog(s) of this gene implicated in congenital disorder of glycosylation type IIn. Orthologous to human SLC39A8	15.9876	1.03304	0.258451	3.99705	6.41364e-05	0.00234185
ENSDARG00000069934	parp4	poly (ADP-ribose) polymerase family, member 4	631.254	1.0316	0.186585	5.52887	3.22301e-08	2.81293e-06
ENSDARG00000093048	si:ch211-158d24,4	Orthologous to human TNFSF15	41.6289	1.03078	0.210921	4.88706	1.02354e-06	6.35129e-05
ENSDARG00000058259	celsr1b	cadherin EGF LAG seven-pass G-type receptor 1b	234.805	1.02791	0.153598	6.6922	2.19835e-11	3.63067e-09
ENSDARG00000100231	ccdc135	coiled-coil domain containing 135	98.8937	1.02688	0.23424	4.38387	1.16591e-05	0.000547749
ENSDARG00000093709	NA	C18orf34	11.4565	1.02519	0.27687	3.70278	0.000213254	0.00647603
ENSDARG00000038363	drd4a	dopamine receptor D4a	34.5812	1.02389	0.24277	4.21754	2.46985e-05	0.00104798
ENSDARG00000063661	nuak2	NUAK family, SNF1-like kinase, 2	82.5763	1.02009	0.228844	4.45759	8.28852e-06	0.000407219
ENSDARG00000017355	rsph9	radial spoke head component 9	31.175	1.01969	0.245457	4.15426	3.26346e-05	0.00132201
ENSDARG00000011870	sp8a	sp8 transcription factor a	49.3699	1.01692	0.236308	4.30337	1.68217e-05	0.000755568
ENSDARG00000069499	spag1b	sperm associated antigen 1b	42.8223	1.01486	0.26002	3.90299	9.50106e-05	0.00329544
ENSDARG00000041300	drc3	dynein regulatory complex subunit 3	31.8816	1.01265	0.227239	4.45632	8.33775e-06	0.000407771
ENSDARG00000041569	ces2a	carboxylesterase 2a	17.4552	1.012	0.283963	3.56386	0.000365437	0.0100838
ENSDARG00000091734	traf3ip2l	TRAF3 interacting protein 2-like	80.8623	1.01073	0.238371	4.24014	2.23383e-05	0.000960812
ENSDARG00000042816	mmp9	matrix metallopeptidase 9	598.517	1.00262	0.224522	4.46558	7.98513e-06	0.000394117
ENSDARG00000038793	ccdc24	coiled-coil domain containing 24	24.2526	1.0024	0.238666	4.2	2.66912e-05	0.00111707
ENSDARG00000012030	dnaaf1	dynein axonemal assembly factor 1	30.0745	0.996566	0.248347	4.01279	6.00056e-05	0.00221315
ENSDARG00000021664	fzd3a	frizzled class receptor 3a	111.906	0.995997	0.175549	5.67363	1.39806e-08	1.3582e-06
ENSDARG00000004932	anos1b	anosmin 1b	329.703	0.994158	0.167959	5.91906	3.23779e-09	3.49323e-07
ENSDARG00000037390	gsg1l	gsg1-like	32.6685	0.993454	0.228496	4.3478	1.37509e-05	0.000637648
ENSDARG00000003414	capslb	calcyphosine-like b	21.848	0.992179	0.247101	4.01527	5.93773e-05	0.00220178
ENSDARG00000042215	pias4b	protein inhibitor of activated STAT, 4b	6.19027	0.992006	0.283946	3.49364	0.000476485	0.0123552
ENSDARG00000069265	matn3b	matrilin 3b	355.367	0.991174	0.198388	4.99613	5.84937e-07	3.86418e-05
ENSDARG00000100265	rhcgb	Rh family, C glycoprotein b	388.763	0.990713	0.273666	3.62015	0.000294428	0.00843974
ENSDARG00000102261	rsph1	radial spoke head component 1	92.3091	0.987696	0.169557	5.82516	5.70569e-09	5.80574e-07
ENSDARG00000099557	NA	NA, no info	19.6078	0.987612	0.253093	3.90216	9.53366e-05	0.00330141
ENSDARG00000056407	irf8	interferon regulatory factor 8	195.492	0.986636	0.209938	4.69965	2.60608e-06	0.00014571
ENSDARG00000073859	kif13bb	kinesin family member 13Bb	125.592	0.985825	0.195426	5.0445	4.54718e-07	3.06044e-05
ENSDARG00000096949	si:dkey-197j19,5	si:dkey-197j19,5, no info	15.883	0.984494	0.263913	3.73038	0.000191193	0.00594916
ENSDARG00000101549	nkx2,2b	NK2 homeobox 2b	16.2589	0.984481	0.25693	3.83171	0.000127254	0.00421627
ENSDARG00000051814	ptprz1a	protein tyrosine phosphatase receptor type Z1a	187.836	0.984417	0.203546	4.83635	1.32248e-06	8.02079e-05
ENSDARG00000043243	prkchb	protein kinase C, eta, b	34.0327	0.983185	0.203623	4.82846	1.37594e-06	8.27489e-05
ENSDARG00000092222	si:ch211-271e10,3	mogat3b, monoacylglycerol O-acyltransferase 3b, MOGAT3	7.081	0.982463	0.28516	3.44531	0.000570411	0.0140847
ENSDARG00000090890	cmklr1	chemokine-like receptor 1	54.8391	0.982054	0.233692	4.20234	2.6417e-05	0.00110993
ENSDARG00000057661	aldoca	aldolase C, fructose-bisphosphate, a	39.477	0.979757	0.286226	3.42302	0.000619307	0.0149567
ENSDARG00000098980	ptdss1b	phosphatidylserine synthase 1b	24.0288	0.978683	0.262639	3.72634	0.000194279	0.00601033
ENSDARG00000099985	ccn1l2	cellular communication network factor 1, like 2	293.355	0.976891	0.158001	6.1828	6.2974e-10	7.55715e-08
ENSDARG00000103316	si:ch211-212k18,5	Orthologous to human SALL2	230.049	0.97676	0.205779	4.74664	2.06825e-06	0.000119369
ENSDARG00000100952	wu:fj16a03	wu:fj16a03, no info on protein	67.0235	0.976692	0.186627	5.23338	1.66439e-07	1.21545e-05
ENSDARG00000078859	g0s2	G0/G1 switch 2, GOS2	83.3291	0.976101	0.279022	3.4983	0.000468238	0.0121811
ENSDARG00000052644	ca10a	carbonic anhydrase Xa	124.406	0.974777	0.185316	5.26008	1.4399e-07	1.06971e-05
ENSDARG00000087599	si:dkey-237h12,3	Orthologous to human TENM3	255.335	0.973774	0.176296	5.52351	3.32286e-08	2.88834e-06
ENSDARG00000086228	si:dkey-120c6,5	si:dkey-120c6,5, GTPASE, IMAP FAMILY MEMBER-RELATED	15.8062	0.971584	0.270678	3.58945	0.000331382	0.00937386
ENSDARG00000099156	katnal1	katanin p60 subunit A-like 1	120.726	0.971543	0.187781	5.17382	2.29357e-07	1.63598e-05
ENSDARG00000101073	NA	NA, no info	53.5433	0.969877	0.230435	4.2089	2.56615e-05	0.00108426
ENSDARG00000010710	msi1b	musashi RNA binding protein 1b	136.232	0.969449	0.162233	5.97566	2.29158e-09	2.54924e-07
ENSDARG00000069230	zgc:153738	Orthologous to several human genes including IQCA1	47.1515	0.96735	0.198534	4.87247	1.10213e-06	6.74153e-05
ENSDARG00000067781	urp2	urotensin II-related peptide	58.314	0.967084	0.231553	4.17651	2.96016e-05	0.0012222
ENSDARG00000073933	gareml	GRB2 associated, regulator of MAPK1-like	70.8126	0.96687	0.212853	4.54242	5.56123e-06	0.000289103
ENSDARG00000103413	rtbdn	retbindin	46.6788	0.966621	0.247114	3.91164	9.16711e-05	0.0031951
ENSDARG00000003054	tacr3l	tachykinin receptor 3-like	13.5068	0.965773	0.28517	3.38666	0.000707498	0.016674
ENSDARG00000040295	apoeb	apolipoprotein Eb	630.618	0.962573	0.241802	3.98084	6.86732e-05	0.00247385
ENSDARG00000009087	cd74a	CD74 molecule, major histocompatibility complex, class II invariant chain a	1975.59	0.960985	0.120994	7.94241	1.98296e-15	6.08202e-13
ENSDARG00000104654	leap2	liver-expressed antimicrobial peptide 2	49.0895	0.959283	0.281626	3.40623	0.000658659	0.0156605
ENSDARG00000054414	spata17	spermatogenesis associated 17	26.0503	0.95879	0.266778	3.59397	0.000325683	0.00923699
ENSDARG00000017425	crocc2	ciliary rootlet coiled-coil, rootletin family member 2	164.659	0.958703	0.178641	5.36666	8.02087e-08	6.35454e-06
ENSDARG00000020427	nceh1a	neutral cholesterol ester hydrolase 1a	21.4815	0.954574	0.273846	3.4858	0.000490665	0.0126465
ENSDARG00000076831	iqck	IQ motif containing K	33.4616	0.953779	0.24234	3.93571	8.29501e-05	0.00292437
ENSDARG00000033662	scd	stearoyl-CoA desaturase (delta-9-desaturase)	198.254	0.952661	0.248968	3.82644	0.000130009	0.0043009
ENSDARG00000104235	myo5c	myosin VC	83.6166	0.952186	0.231189	4.11865	3.81096e-05	0.00152368
ENSDARG00000053027	si:dkey-33i11,1	B-cell receptor CD22	9.46146	0.951442	0.284966	3.33879	0.000841448	0.0191173
ENSDARG00000006526	fn1b	fibronectin 1b	30206.3	0.950355	0.193152	4.92023	8.64412e-07	5.49081e-05
ENSDARG00000070913	sox2	SRY-box transcription factor 2	259.415	0.949721	0.156922	6.05219	1.42893e-09	1.64942e-07
ENSDARG00000102583	il4r,1	interleukin 4 receptor, tandem duplicate 1	167.055	0.948987	0.185961	5.10314	3.34057e-07	2.26969e-05
ENSDARG00000010376	slc5a3a	solute carrier family 5 member 3a	9.40421	0.948363	0.286227	3.31332	0.000921943	0.0204696
ENSDARG00000086452	dthd1	death domain containing 1	7.86399	0.947689	0.286215	3.31111	0.000929276	0.0205686
ENSDARG00000104980	ppef2a	protein phosphatase with EF-hand domain 2a	7.87795	0.943027	0.28026	3.36483	0.000765914	0.0176819
ENSDARG00000060435	bnipl	BCL2 interacting protein like	16.8309	0.942827	0.280181	3.36506	0.000765269	0.0176819
ENSDARG00000096081	lrrc56	leucine rich repeat containing 56	16.5776	0.942771	0.265192	3.55505	0.000377908	0.0102835
ENSDARG00000009215	cldn29	claudin 29	260.08	0.940984	0.196345	4.7925	1.64714e-06	9.79615e-05
ENSDARG00000029051	gbe1a	glucan (1,4-alpha-), branching enzyme 1a	68.9273	0.938791	0.235431	3.98754	6.67628e-05	0.00242538
ENSDARG00000003803	NA	LHX3	8.21124	0.933794	0.281935	3.31209	0.000926029	0.0205261
ENSDARG00000022007	spef1	sperm flagellar 1	13.8119	0.932919	0.265603	3.51246	0.000443973	0.0117535
ENSDARG00000095532	si:dkey-58f10,13	si:dkey-58f10,13, no info on protein	10.5846	0.931851	0.279856	3.32975	0.000869229	0.0195213
ENSDARG00000090489	ankrd66	ankyrin repeat domain 66	3.47077	0.931712	0.267514	3.48285	0.000496099	0.0127103
ENSDARG00000020031	cldn11a	claudin 11a	282.242	0.931711	0.220222	4.23078	2.32878e-05	0.000994013
ENSDARG00000030095	ccdc78	coiled-coil domain containing 78	13.7673	0.931459	0.279697	3.33024	0.000867717	0.0195213
ENSDARG00000089578	xrra1	X-ray radiation resistance associated 1	9.37285	0.931404	0.283447	3.28599	0.00101626	0.0220443
ENSDARG00000103132	dnaaf2	dynein axonemal assembly factor 2	42.1773	0.931214	0.224026	4.15673	3.22836e-05	0.00131026
ENSDARG00000098445	ankrd53	ankyrin repeat domain 53	14.3861	0.927433	0.280513	3.30621	0.000945675	0.0208671
ENSDARG00000041723	zgc:55461	Orthologous to human TUBB4B	481.414	0.927224	0.184218	5.03329	4.82128e-07	3.23478e-05
ENSDARG00000069262	erich3	glutamate-rich 3	52.2002	0.92722	0.204192	4.54091	5.60111e-06	0.000290473
ENSDARG00000017329	cdkl1	cyclin-dependent kinase-like 1 (CDC2-related kinase)	183.174	0.926167	0.23297	3.97548	7.02369e-05	0.00252172
ENSDARG00000032372	ccdc180	coiled-coil domain containing 180	36.2202	0.92542	0.251458	3.68022	0.000233031	0.00692961
ENSDARG00000008363	mcl1b	MCL1 apoptosis regulator, BCL2 family member b	1056.31	0.925158	0.221454	4.17765	2.94541e-05	0.00121863
ENSDARG00000099355	NA	NA, no info	496.983	0.91953	0.178932	5.13898	2.76227e-07	1.90694e-05
ENSDARG00000094185	NA	NA, no info	33.4084	0.91919	0.262002	3.50833	0.000450934	0.0118647
ENSDARG00000068934	cyp1b1	cytochrome P450, family 1, subfamily B, polypeptide 1	88.6094	0.917394	0.252063	3.63954	0.000273126	0.00794581
ENSDARG00000095909	NA	NA, no info	6.04384	0.91521	0.285538	3.20521	0.00134962	0.0272343
ENSDARG00000053853	slc13a2	solute carrier family 13 member 2	9.86066	0.913002	0.286073	3.19149	0.00141539	0.0280594
ENSDARG00000001572	prf1,3	perforin 1,3	51.236	0.912719	0.245605	3.71621	0.000202237	0.00621177
ENSDARG00000092985	NA	NA, no info	255.58	0.911969	0.214303	4.25552	2.08568e-05	0.000904637
ENSDARG00000095113	btr16	bloodthirsty-related gene family, member 16	3.37159	0.910043	0.278524	3.26738	0.00108547	0.0230971
ENSDARG00000012204	cdk18	cyclin dependent kinase 18	132.376	0.909958	0.177677	5.12142	3.0325e-07	2.08012e-05
ENSDARG00000105607	si:dkey-183c6,9	si:dkey-183c6,9, TRIM16 like	7.41012	0.909246	0.280113	3.246	0.0011704	0.0244204
ENSDARG00000053744	dcdc2b	doublecortin domain containing 2B	52.4597	0.908986	0.233219	3.89757	9.71625e-05	0.00335382
ENSDARG00000076236	lrrc18b	leucine rich repeat containing 18b	11.2933	0.908612	0.278046	3.26785	0.0010837	0.0230823
ENSDARG00000010434	clu	clusterin	1798.4	0.907581	0.164786	5.50762	3.6371e-08	3.13609e-06
ENSDARG00000076144	icam3	intercellular adhesion molecule 3	376.525	0.907213	0.159713	5.68027	1.34482e-08	1.31243e-06
ENSDARG00000102986	csf1ra	colony stimulating factor 1 receptor, a	361.864	0.904624	0.172552	5.24262	1.58313e-07	1.16006e-05
ENSDARG00000101917	pmfbp1	polyamine modulated factor 1 binding protein 1, PMFBP1	15.3585	0.903279	0.257269	3.51103	0.000446375	0.0118025
ENSDARG00000058045	tlr21	Mamalian TLR9	29.2816	0.902473	0.240059	3.75937	0.000170341	0.0054423
ENSDARG00000075943	si:ch211-250c4,5	Coiled-coil domain-containing protein 110, CCDC110	30.9999	0.901257	0.231232	3.89763	9.71369e-05	0.00335382
ENSDARG00000103181	si:dkey-34d22,1	si:dkey-34d22,1, DCBLD1, (Discoidin, CUB And LCCL Domain Containing 1)	164.685	0.901082	0.230267	3.9132	9.108e-05	0.00318483
ENSDARG00000038574	scg2b	secretogranin II b	417.849	0.89848	0.211966	4.23879	2.24727e-05	0.000963053
ENSDARG00000092499	si:ch211-183d21,1	si:ch211-183d21,1, uncharacterised prot	718.414	0.898321	0.18924	4.747	2.06451e-06	0.000119369
ENSDARG00000105562	batf2	basic leucine zipper ATF-like transcription factor 2	16.8632	0.898317	0.257909	3.48307	0.000495696	0.0127103
ENSDARG00000101584	NA	NA, no info	247.898	0.896586	0.150229	5.96814	2.39972e-09	2.65577e-07
ENSDARG00000018228	htr2cl1	5-hydroxytryptamine (serotonin) receptor 2C, G protein-coupled-like 1	100.478	0.89523	0.250573	3.57272	0.000353286	0.00987638
ENSDARG00000100003	glulb	glutamate-ammonia ligase (glutamine synthase) b	1776.72	0.893566	0.266748	3.34985	0.000808556	0.0185071
ENSDARG00000037178	zic2b	zic family member 2 (odd-paired homolog, Drosophila) b	8.33506	0.891293	0.286191	3.11433	0.0018436	0.0341815
ENSDARG00000061486	dnah10	dynein axonemal heavy chain 10	191.154	0.888117	0.172803	5.13949	2.75486e-07	1.90694e-05
ENSDARG00000093977	si:ch211-220f16,1	Golgin subfamily B member 1 isoform X2, GOLGB1	9.58716	0.885135	0.283884	3.11794	0.00182119	0.0340304
ENSDARG00000012297	LOC100334711	cyclic nucleotide-gated channel rod photoreceptor subunit alpha-like, CNGA3	19.2157	0.884712	0.245394	3.60528	0.000311819	0.00887897
ENSDARG00000068726	masp1	MBL associated serine protease 1	11.3698	0.88438	0.275237	3.21316	0.00131285	0.0266922
ENSDARG00000101675	zgc:123107	Orthologous to human HLA-DOA	22.1086	0.881059	0.247448	3.56058	0.000370035	0.0101485
ENSDARG00000078399	acsl2	acyl-CoA synthetase long chain family member 2	205.518	0.880839	0.206631	4.26287	2.0182e-05	0.000878922
ENSDARG00000038669	gbp2	guanylate binding protein 2	86.4959	0.88042	0.156833	5.61375	1.97983e-08	1.8562e-06
ENSDARG00000040249	tlr18	toll-like receptor 18	40.2077	0.880061	0.228747	3.84731	0.000119423	0.00400625
ENSDARG00000070668	cd4-1	CD4-1 molecule	22.6227	0.879571	0.279189	3.15045	0.00163019	0.0312224
ENSDARG00000102277	lama1	laminin, alpha 1	220.665	0.879503	0.187123	4.70013	2.59997e-06	0.00014571
ENSDARG00000018008	mdh1b	malate dehydrogenase 1B, NAD (soluble)	30.2455	0.878829	0.237313	3.70325	0.000212855	0.00647307
ENSDARG00000078140	si:dkey-18j18,3	Orthologous to human C2orf50	6.28577	0.877414	0.285652	3.07161	0.00212905	0.037895
ENSDARG00000039863	lifrb	LIF receptor subunit alpha b	344.119	0.877006	0.181526	4.83128	1.35656e-06	8.18127e-05
ENSDARG00000004322	ush1ga	Usher syndrome 1Ga (autosomal recessive)	15.1746	0.876876	0.256367	3.42039	0.000625317	0.0150319
ENSDARG00000090170	rab11fip4a	RAB11 family interacting protein 4 (class II) a	249.008	0.876794	0.200041	4.38306	1.17022e-05	0.000548572
ENSDARG00000098640	LOC100005927	immunoglobulin superfamily member 3-like, IGSF3	21.7417	0.875172	0.245842	3.5599	0.00037099	0.0101596
ENSDARG00000015273	alpi,1	alkaline phosphatase, intestinal, tandem duplicate 1	462.988	0.874317	0.211699	4.12999	3.62778e-05	0.00145586
ENSDARG00000105458	si:dkeyp-81f3,4	Orthologous to human AKAP14	4.99768	0.873098	0.28138	3.10292	0.00191624	0.0351939
ENSDARG00000070486	rbp7b	retinol binding protein 7b, cellular	158.695	0.872806	0.190102	4.59124	4.40617e-06	0.000235324
ENSDARG00000052997	sema4e	semaphorin 4e	132.619	0.870701	0.226871	3.83787	0.000124105	0.00413748
ENSDARG00000099042	cfap157	cilia and flagella associated protein 157	51.2007	0.870676	0.217902	3.99573	6.44948e-05	0.00235094
ENSDARG00000045748	stab2	stabilin 2	816.358	0.869552	0.178129	4.88158	1.05238e-06	6.46998e-05
ENSDARG00000059855	cfap251	cilia and flagella associated protein 251	27.2754	0.868737	0.225938	3.84502	0.000120542	0.00403122
ENSDARG00000091221	ttc34	tetratricopeptide repeat domain 34	13.5109	0.867744	0.275263	3.15242	0.00161923	0.03104
ENSDARG00000076262	pou3f2b	POU class 3 homeobox 2b	116.572	0.865867	0.197998	4.37312	1.22484e-05	0.000572927
ENSDARG00000100506	crb1	crumbs cell polarity complex component 1	35.0529	0.865589	0.205066	4.22103	2.43191e-05	0.00103392
ENSDARG00000028973	tekt2	tektin 2 (testicular)	20.7796	0.860828	0.286019	3.00969	0.00261515	0.043865
ENSDARG00000088794	NA	NA, uromodulin UMOD, GP2 family	55.762	0.85994	0.24866	3.4583	0.000543594	0.0135644
ENSDARG00000045705	meig1	meiosis/spermiogenesis associated 1	38.2416	0.859937	0.232358	3.70092	0.000214818	0.00650514
ENSDARG00000069361	spa17	sperm autoantigenic protein 17	75.7581	0.858363	0.220767	3.8881	0.000101033	0.00347069
ENSDARG00000093418	si:dkey-216e24,9	Orthologous to human GPR82	10.9335	0.857459	0.269697	3.17934	0.00147612	0.0290489
ENSDARG00000105232	si:ch211-260e23,8	Orthologous to human C19orf12	29.2725	0.857385	0.260704	3.28873	0.00100639	0.021914
ENSDARG00000075864	igsf9a	immunoglobulin superfamily, member 9a	104.994	0.857273	0.209978	4.08268	4.45199e-05	0.00174424
ENSDARG00000102899	cremb	cAMP responsive element modulator b	31.0341	0.856292	0.244125	3.50759	0.000452177	0.0118828
ENSDARG00000076970	dhrs12lb	dehydrogenase/reductase (SDR family) member 12-like b	106.886	0.855375	0.246784	3.46609	0.000528095	0.0132921
ENSDARG00000103383	dnah9	dynein, axonemal, heavy chain 9	47.4818	0.854869	0.205352	4.16294	3.14178e-05	0.00128033
ENSDARG00000035602	dao,1	D-amino-acid oxidase, tandem duplicate 1	4.47131	0.85438	0.278751	3.06503	0.00217645	0.0383964
ENSDARG00000060169	mns1	meiosis-specific nuclear structural 1	51.0757	0.853066	0.210987	4.04321	5.27235e-05	0.0020028
ENSDARG00000014907	htra1b	HtrA serine peptidase 1b	1189.52	0.852788	0.18573	4.59154	4.3998e-06	0.000235324
ENSDARG00000040503	LOC100334443	mRNA decay activator protein ZFP36L1-like	330.891	0.849598	0.223967	3.79341	0.000148593	0.00484847
ENSDARG00000075891	sall1b	spalt-like transcription factor 1b	47.5061	0.849348	0.210379	4.03723	5.40852e-05	0.00204438
ENSDARG00000035984	mnx1	motor neuron and pancreas homeobox 1	37.4505	0.848682	0.225907	3.75678	0.000172114	0.00546641
ENSDARG00000040478	lrp2bp	LRP2 binding protein	13.3339	0.848467	0.28588	2.96791	0.00299835	0.0480048
ENSDARG00000027933	LOC100333406	zinc finger protein GLIS1	79.1754	0.846677	0.184662	4.58501	4.53966e-06	0.000240658
ENSDARG00000076945	dsg2,1	desmoglein 2, tandem duplicate 1	312.004	0.845608	0.247245	3.42013	0.000625921	0.0150319
ENSDARG00000036036	mdka	midkine a	3040.27	0.845529	0.140554	6.01568	1.79128e-09	2.02414e-07
ENSDARG00000045626	nek8	NIMA-related kinase 8	86.8725	0.844147	0.174614	4.83437	1.33569e-06	8.07811e-05
ENSDARG00000098330	spef2	sperm flagellar 2	111.937	0.843797	0.235428	3.58409	0.000338257	0.00955576
ENSDARG00000012513	sdcbp2	syndecan binding protein (syntenin) 2	2292.25	0.839988	0.126166	6.65782	2.77915e-11	4.45286e-09
ENSDARG00000031693	kif9	kinesin family member 9	20.8649	0.839286	0.254606	3.29641	0.000979283	0.0214762
ENSDARG00000100625	si:ch73-197b13,1	si:ch73-197b13,1, nc RNA	23.4653	0.838627	0.250307	3.35039	0.000806965	0.0185071
ENSDARG00000027599	fam221a	family with sequence similarity 221 member A	8.7929	0.83814	0.278468	3.00982	0.00261399	0.043865
ENSDARG00000112433	NA	NA, no info	21.8005	0.838041	0.252784	3.31525	0.000915607	0.02035
ENSDARG00000068939	xaf1	XIAP associated factor 1	37.7958	0.836705	0.234344	3.57041	0.000356417	0.00991558
ENSDARG00000016494	ddc	dopa decarboxylase	96.0866	0.836009	0.181922	4.59543	4.31851e-06	0.000231796
ENSDARG00000069453	zgc:113314	zgc:113314, uncharacterised prot	29.156	0.835891	0.268228	3.11635	0.00183106	0.0340666
ENSDARG00000076414	espn	espin	37.6324	0.835415	0.259459	3.21983	0.00128264	0.0262616
ENSDARG00000056279	ccdc157	coiled-coil domain containing 157	15.8829	0.834996	0.28139	2.96739	0.00300336	0.0480494
ENSDARG00000056874	lygl1	lysozyme g-like 1	118.27	0.834828	0.176881	4.71972	2.36172e-06	0.000133789
ENSDARG00000039152	fbxo36b	F-box protein 36b	12.7246	0.834374	0.277465	3.00714	0.00263721	0.0440972
ENSDARG00000103843	spag8	sperm associated antigen 8	12.9444	0.833951	0.273151	3.05308	0.00226508	0.0394587
ENSDARG00000001807	tnfrsf21	tumor necrosis factor receptor superfamily, member 21	429.992	0.832861	0.171595	4.85366	1.21205e-06	7.3797e-05
ENSDARG00000093019	NA	Predicted to enable pyrimidine nucleotide-sugar transmembrane transporter activity, Predicted to be located in Golgi membrane.	38.5641	0.832652	0.281149	2.96161	0.00306039	0.0488162
ENSDARG00000089399	tmem176l,2	transmembrane protein 176l,2	67.9404	0.832288	0.261541	3.18224	0.0014614	0.0288119
ENSDARG00000058370	ropn1l	rhophilin associated tail protein 1-like	22.6676	0.831835	0.263172	3.1608	0.00157335	0.0303503
ENSDARG00000090416	scpp1	secretory calcium-binding phosphoprotein 1	988.12	0.831232	0.208613	3.98456	6.76049e-05	0.00244356
ENSDARG00000051823	LOC108181664	hyaluronidase-4-like, HYAL4	797.436	0.831095	0.213934	3.88482	0.000102407	0.00350667
ENSDARG00000100899	si:ch211-241b2,5	si:ch211-241b2,5, Orthol. to several human genes including PDCD1LG2	17.5423	0.829962	0.27573	3.01005	0.00261204	0.043865
ENSDARG00000057262	si:dkey-91i10,3	CYP27A1, sterol 26-hydroxylase, mitochondrial, cytochrome P450, family 27, subfamily A, polypeptide 1	92.8903	0.828609	0.27296	3.03564	0.00240025	0.0411279
ENSDARG00000096717	LOC110438942	uncharacterized LOC110438942	602.516	0.828432	0.24125	3.43392	0.000594924	0.0145148
ENSDARG00000077239	si:ch211-165i18,2	Orthologous to human ENDOD1	551.515	0.827412	0.16764	4.93566	7.9881e-07	5.11954e-05
ENSDARG00000099767	fhdc2	FH2 domain containing 2	45.0158	0.826846	0.233542	3.54046	0.000399425	0.0107971
ENSDARG00000099497	NA	NA, no info	3.29962	0.826745	0.27969	2.95593	0.00311726	0.0495393
ENSDARG00000099161	dnaaf4	dynein axonemal assembly factor 4	26.6491	0.82488	0.239304	3.44699	0.000566863	0.0140538
ENSDARG00000051940	ugt2a2	UDP glucuronosyltransferase 2 family, polypeptide A2	91.6304	0.821577	0.230341	3.56679	0.000361384	0.00998573
ENSDARG00000041003	or30by2	odorant receptor, family 30, subfamily BY, member 2	5.73526	0.820046	0.266006	3.08281	0.00205054	0.0370581
ENSDARG00000061242	tuft1a	tuftelin 1a	1594.06	0.81959	0.241514	3.39354	0.000689948	0.0163141
ENSDARG00000105363	si:ch211-207g17,3	si:ch211-207g17,3, no info	30.5193	0.819584	0.236182	3.47013	0.000520203	0.0132019
ENSDARG00000088672	zmp:0000000936	Orthologous to several human genes including IL1R1	77.9982	0.817128	0.230107	3.55107	0.000383668	0.0104139
ENSDARG00000078217	cblc	Cbl proto-oncogene C, E3 ubiquitin protein ligase	36.0996	0.817036	0.22437	3.64147	0.000271085	0.00789715
ENSDARG00000019726	celsr2	cadherin, EGF LAG seven-pass G-type receptor 2	153.009	0.815345	0.201846	4.03943	5.35808e-05	0.00202889
ENSDARG00000033307	igf2b	insulin-like growth factor 2b	1138.42	0.813683	0.134954	6.02933	1.64642e-09	1.8703e-07
ENSDARG00000045391	cd226	CD226 molecule	77.0558	0.813644	0.228614	3.55903	0.000372223	0.0101804
ENSDARG00000022569	nkx6,1	NK6 homeobox 1	105.133	0.812556	0.174013	4.66952	3.01905e-06	0.000165777
ENSDARG00000089800	prr7	proline rich 7, synaptic	23.8468	0.812072	0.243855	3.33014	0.000868036	0.0195213
ENSDARG00000104949	slc27a1b	solute carrier family 27 member 1b	134.885	0.811477	0.17375	4.67036	3.00671e-06	0.000165523
ENSDARG00000086310	cabcoco1	ciliary associated calcium binding coiled-coil 1	16.5497	0.811409	0.257149	3.1554	0.00160279	0.0308074
ENSDARG00000090552	si:dkey-7j14,6	Orthologous to human MS4A14	1268.39	0.810459	0.143866	5.63343	1.76661e-08	1.67088e-06
ENSDARG00000062830	LOC100149701	TENT5D ou FAM46D	28.9005	0.809401	0.260084	3.11208	0.00185774	0.0344138
ENSDARG00000037879	lfng	LFNG O-fucosylpeptide 3-beta-N-acetylglucosaminyltransferase	783.304	0.808853	0.133716	6.04904	1.4571e-09	1.67293e-07
ENSDARG00000005574	vsx2	visual system homeobox 2	16.7585	0.80881	0.262882	3.0767	0.00209306	0.0374483
ENSDARG00000030604	phkg1a	phosphorylase kinase, gamma 1a (muscle)	1394.87	0.805554	0.182489	4.41425	1.01361e-05	0.000486849
ENSDARG00000011083	si:dkey-42l23,2	C3a anaphylatoxin chemotactic receptor-like	13.3008	0.803067	0.269531	2.9795	0.0028872	0.04699
ENSDARG00000073896	gjc2	gap junction protein gamma 2	102.034	0.800813	0.201937	3.96565	7.31973e-05	0.00260621
ENSDARG00000054794	plcxd3	phosphatidylinositol-specific phospholipase C, X domain containing 3	110.177	0.800768	0.154896	5.16973	2.34436e-07	1.6557e-05
ENSDARG00000090889	lect2,2	leukocyte cell derived chemotaxin 2, tandem duplicate 2	52.0192	0.800546	0.196158	4.08113	4.48169e-05	0.00175268
ENSDARG00000095767	dio3b	iodothyronine deiodinase 3b	92.7752	0.798717	0.261988	3.04868	0.00229849	0.0397972
ENSDARG00000105592	NA	erv, zebrafish endogenous retrovirus	5417.28	0.79836	0.226441	3.52569	0.000422381	0.0112933
ENSDARG00000105779	NA	no info	140.445	0.79754	0.21832	3.65307	0.000259123	0.00757952
ENSDARG00000098431	comp	cartilage oligomeric matrix protein	4826.16	0.795983	0.197562	4.02903	5.60074e-05	0.00209491
ENSDARG00000017785	zgc:158689	zgc:158689, uncharacterised prot	139.887	0.795899	0.191097	4.16489	3.11508e-05	0.00127635
ENSDARG00000059950	plxdc2b	plexin domain containing 2b	1201.69	0.791493	0.146003	5.42108	5.92401e-08	4.98778e-06
ENSDARG00000105364	si:ch73-223f5,1	troponin T, skeletal muscle, TNNT2	110.491	0.790328	0.219695	3.59738	0.000321435	0.00912859
ENSDARG00000037174	nek12	NIMA-related kinase 12	57.9383	0.788844	0.23434	3.36623	0.000762018	0.0176489
ENSDARG00000058966	zgc:112332	zgc:112332, Belongs to the short-chain dehydrogenases/reductases (SDR) family.	103.8	0.78748	0.141353	5.571	2.53285e-08	2.31406e-06
ENSDARG00000101199	rbp4	retinol binding protein 4, plasma	7998.01	0.786884	0.172456	4.56282	5.04719e-06	0.000263658
ENSDARG00000010008	vim	vimentin	837.144	0.783157	0.184513	4.24446	2.19118e-05	0.000946573
ENSDARG00000051975	cd99	CD99 molecule	705.746	0.782525	0.142428	5.49417	3.92543e-08	3.3444e-06
ENSDARG00000076574	si:ch211-171h4,6	si:ch211-171h4,6, gpr1	24.3279	0.782212	0.239853	3.26122	0.00110935	0.0234889
ENSDARG00000068580	LOC101883139	zinc finger protein GLIS1-like	33.7757	0.780526	0.228551	3.41511	0.000637565	0.0152095
ENSDARG00000027065	slc38a3a	solute carrier family 38 member 3a	215.797	0.780048	0.200848	3.88377	0.00010285	0.00351621
ENSDARG00000007220	ncam1b	neural cell adhesion molecule 1b	272.914	0.779677	0.179578	4.34172	1.41374e-05	0.000653729
ENSDARG00000062355	axdnd1	axonemal dynein light chain domain containing 1	69.9894	0.777261	0.198678	3.91216	9.14742e-05	0.00319342
ENSDARG00000075928	hivep3a	HIVEP zinc finger 3a	255.284	0.777037	0.191802	4.05125	5.09456e-05	0.00195671
ENSDARG00000015110	slc18a2	solute carrier family 18 member 2	19.6792	0.776897	0.25871	3.00297	0.00267362	0.0444018
ENSDARG00000069029	acss2l	acyl-CoA synthetase short chain family member 2 like	148.284	0.775329	0.211081	3.67314	0.000239588	0.00706587
ENSDARG00000076416	shroom2a	shroom family member 2a	715.461	0.772651	0.125267	6.16801	6.9155e-10	8.24866e-08
ENSDARG00000057586	sall3b	spalt-like transcription factor 3b	178.563	0.770072	0.215081	3.58039	0.000343087	0.00966677
ENSDARG00000058673	nkl,1	NK-lysin tandem duplicate 1	56.886	0.768793	0.251964	3.0512	0.00227925	0.0395919
ENSDARG00000100426	fam167b	family with sequence similarity 167 member B	58.4668	0.767465	0.200007	3.83718	0.000124454	0.00414267
ENSDARG00000092862	NA	Orthologous to human PLCG2	25.4958	0.765963	0.247964	3.08901	0.00200825	0.0364472
ENSDARG00000038794	zgc:113531	Uncharacterized protein LOC541359	623.414	0.76371	0.141384	5.40169	6.60155e-08	5.45136e-06
ENSDARG00000099491	tmem176l,1	transmembrane protein 176l,1	1402.65	0.763615	0.120407	6.34198	2.26837e-10	3.02496e-08
ENSDARG00000022712	stat3	signal transducer and activator of transcription 3 (acute-phase response factor)	1174.09	0.762869	0.12909	5.90959	3.42963e-09	3.6273e-07
ENSDARG00000014233	septin8b	septin 8b	139.6	0.762266	0.18133	4.20375	2.62528e-05	0.00110519
ENSDARG00000069701	lgi2b	leucine-rich repeat LGI family, member 2b	206.473	0.762165	0.215979	3.52889	0.00041731	0.0112136
ENSDARG00000096655	NA	NA, no info	67.4807	0.761787	0.228611	3.33224	0.000861514	0.0194702
ENSDARG00000086158	ccbe1	collagen and calcium binding EGF domains 1	35.5359	0.761416	0.234302	3.24972	0.00115517	0.024205
ENSDARG00000041299	msi1a	musashi RNA binding protein 1a	73.3372	0.760417	0.207804	3.65929	0.000252914	0.00741812
ENSDARG00000101090	pappaa	pregnancy-associated plasma protein A, pappalysin 1a	242.017	0.759625	0.224358	3.38577	0.000709777	0.0167093
ENSDARG00000087804	tnfrsf11a	tumor necrosis factor receptor superfamily, member 11a, NFKB activator	1272.21	0.759137	0.159456	4.76079	1.92841e-06	0.000113433
ENSDARG00000105112	ntn1a	netrin 1a	425.18	0.758182	0.136477	5.55536	2.77032e-08	2.50966e-06
ENSDARG00000020541	ism1	isthmin 1	340.646	0.757873	0.168752	4.49105	7.08716e-06	0.000357687
ENSDARG00000028507	itgb4	integrin, beta 4	1235.8	0.757561	0.172076	4.40247	1.07026e-05	0.000509695
ENSDARG00000076202	zdhhc11	zinc finger DHHC-type containing 11	28.2219	0.756435	0.244721	3.09101	0.00199475	0.0362943
ENSDARG00000096242	si:ch211-76l23,4	si:ch211-76l23,4, uncharacterised prot	1498.9	0.75329	0.132121	5.70152	1.18742e-08	1.16945e-06
ENSDARG00000030932	fgf10a	fibroblast growth factor 10a	42.6528	0.752211	0.248336	3.02901	0.00245359	0.0417091
ENSDARG00000013312	NA	NA, no info	104.027	0.751041	0.209719	3.58119	0.000342038	0.00964988
ENSDARG00000099113	unc13bb	unc-13 homolog Bb (C, elegans)	87.7179	0.750956	0.218114	3.44295	0.000575411	0.0141458
ENSDARG00000040777	inhbb	inhibin subunit beta B	82.5316	0.750377	0.203995	3.67841	0.000234692	0.00696873
ENSDARG00000071159	sft2d2b	SFT2 domain containing 2b	41.5728	0.750023	0.201121	3.7292	0.000192086	0.00596539

### Sheet: UP ortho hum FC>1,5 (541)
Hum ortho	Log2FC	P-adj
NPPC	3.51065	2.03084e-57
QRFP	3.46867	4.46182e-42
PKD1	3.20874	2.20692e-47
WNT4	3.20279	1.09623e-57
NPTX1	3.04595	4.48491e-25
PTH	2.99063	1.65553e-25
CFTR	2.88872	2.02786e-60
LDLRAD2	2.81527	2.20692e-47
PLSCR2	2.67895	3.9041e-19
GAL	2.66218	7.2594e-20
OSGEP	2.6048	1.82373e-20
ZP3	2.50446	3.68358e-16
IGFS11	2.48785	5.4266e-16
PLB1	2.45557	8.18899e-20
ACOD1	2.44834	1.19712e-16
OSGEPL1	2.44518	8.37177e-25
stm	2.43053	4.43477e-56
CRHBP	2.38699	3.72644e-22
C4B	2.36332	1.48224e-21
TECTA	2.31083	2.40541e-22
GOT1L1	2.29981	1.599e-15
CRB2	2.25471	1.46943e-21
TBATA	2.25277	8.82289e-22
IL11	2.22958	3.08645e-16
BICC2	2.21286	1.32193e-22
LEP	2.10686	4.11667e-11
PGLYRP2	2.07795	2.07e-11
TTC29	2.06121	3.87559e-13
FAM228A	2.04441	5.3098e-15
CFAP299	2.01946	1.46259e-13
SPATS1	2.00851	2.05808e-10
CCDC175	2.00241	1.59128e-12
C4B	1.97674	1.50458e-12
IFITM1	1.96125	2.37832e-12
PRR18	1.94682	2.00497e-10
BBOF1	1.93705	2.43505e-11
UTS2B	1.92188	1.32373e-16
FOXJ1	1.90336	3.76966e-23
PBX3	1.89593	8.52238e-16
CPA2	1.88787	3.83078e-10
ENKUR	1.8803	8.97682e-24
RAB36	1.87726	1.21142e-13
C2CD4C	1.87268	1.51672e-16
OPN4	1.86321	1.12199e-19
C7	1.86044	8.82289e-22
CTSL	1.84726	1.29502e-08
KIF19	1.84536	1.49664e-12
CCDC170	1.82874	5.10643e-11
FAM47E	1.82402	4.03071e-10
APOC1	1.82364	3.23548e-11
ODAD4	1.82267	1.75144e-17
IQCA1	1.82026	1.34843e-12
CPA4	1.81467	1.88691e-10
STPG1	1.80639	1.09579e-09
DNAH11	1.80333	7.49517e-13
LRRC51	1.79517	9.66251e-11
AK7	1.78303	4.32465e-15
CFAP99	1.78167	1.14571e-18
ZMYND10	1.77675	2.37411e-10
PXDC1	1.7701	3.94768e-15
DNAI2	1.76975	5.72747e-16
IQUB	1.76945	4.46233e-12
CFAP100	1.75541	4.41025e-14
GIMAP8	1.75347	5.32329e-08
LRRC8D	1.75002	1.14855e-14
UCN3	1.74217	2.22995e-09
THBS4	1.73687	7.20548e-16
DAW1	1.73386	9.52743e-15
CCDC65	1.73329	8.65486e-11
DNHD1	1.71596	2.50434e-10
SSX2IP	1.70925	2.87747e-08
CFAP126	1.69558	1.12279e-13
DNAH11	1.68366	2.90169e-15
CLDN7	1.67823	1.17483e-18
CFAP52	1.66671	1.97379e-09
ADGRD2	1.66305	2.12093e-12
CFAP74	1.66084	6.21497e-11
DNAI4	1.6607	7.78649e-13
MVP	1.65783	2.71739e-25
COL4A1	1.62946	5.25993e-07
FLVCR1	1.62146	2.45782e-13
MS4A15	1.61712	2.13587e-09
ARMC3	1.61513	1.99384e-09
LRRC74	1.61366	1.02831e-11
SALL2	1.60944	2.3328e-17
RFX4	1.60652	2.33852e-14
R3HDML	1.60647	1.53692e-10
TXN	1.5984	2.64206e-11
CNTNAP51	1.59639	2.37832e-12
ADAMTS3	1.5955	2.99682e-15
ADAMTS8A	1.59079	3.52728e-11
RNF32	1.58049	2.60484e-08
EFHC2	1.58019	1.40126e-11
CBX7	1.57587	1.33518e-08
S100B	1.57534	7.35711e-27
ARMH1	1.57458	9.76842e-09
CFAP43	1.55566	1.4816e-11
RSPH3	1.55548	4.0557e-09
FBXW10	1.55462	3.76205e-08
CFAP210	1.54995	1.1332e-10
AK8	1.54969	2.16193e-10
CFAP91	1.53965	1.794e-08
FOXB1	1.53025	1.03264e-09
LRRIQ1	1.52721	4.21533e-09
FOXN2	1.5258	7.40788e-18
CFAP65	1.52491	2.95252e-10
ANAXA2	1.52399	8.14728e-17
CCDC40	1.51905	6.22511e-12
PGR	1.50668	1.983e-06
TNFAIP6	1.50388	8.53494e-09
ODAD1	1.49859	3.21073e-13
KIF6	1.49848	6.17734e-08
VATL1	1.49822	5.76746e-08
HER12	1.48968	5.3866e-07
CFAP20	1.48489	1.42285e-06
UBXN11	1.48383	9.78102e-06
CCDC89	1.48355	2.79851e-06
IQCG	1.47853	2.54924e-07
CCDC181	1.47149	3.66946e-08
LRRC23	1.47033	6.76263e-07
CFAP57	1.46715	2.42457e-12
CFAP161	1.46081	2.72256e-06
TMEM232	1.46024	1.90232e-05
MYCBPAP	1.45378	5.18334e-06
CFAP77	1.4439	2.74229e-09
CCDC83	1.44261	1.1375e-08
WNT7A	1.44129	3.61121e-07
PLB1	1.43972	2.28807e-06
DNAI2	1.43677	7.0913e-12
MORN3	1.43296	6.04754e-09
SAXO2	1.42934	1.58551e-06
PROCA1	1.42366	1.23312e-07
EFEMP1	1.42314	1.40126e-11
NME9	1.42108	3.03347e-08
SLCA3	1.42089	1.46788e-05
DNAH5	1.41903	4.12507e-11
CAPSL	1.41483	2.31406e-06
EFCAB6	1.41407	1.99373e-08
CCDC162	1.41348	1.25215e-05
SOX21	1.4098	1.58866e-07
CSPP1	1.40559	1.51808e-08
WDR93	1.40035	1.387e-06
DNAH6	1.4001	2.06917e-10
CCDC146	1.39792	3.85027e-07
EFCAB6	1.39653	4.52091e-05
ANKEF1	1.39651	9.67961e-06
JHY	1.39426	7.55715e-08
CFAP221	1.38228	6.11313e-06
LRRC18	1.38206	1.11184e-05
CDH23	1.37833	5.49504e-06
SOCS3	1.37734	4.5016e-09
SPATA4	1.37511	7.13145e-08
HOATZ	1.36851	1.40962e-07
TCTE1	1.36459	5.1023e-06
VWA7	1.36388	4.3607e-06
DNAH2	1.36096	5.1754e-11
OLFM3	1.3606	5.28859e-08
TEKT1	1.3603	1.74923e-05
PIH1D2	1.35794	1.6557e-05
MTHFD1	1.35327	0.000117368
CCDC13	1.3524	1.15764e-05
ECTL	1.34693	4.45076e-09
GNA15	1.34464	0.000111792
KIAA1217	1.34159	4.77574e-35
PYY	1.33666	1.02924e-05
C3A	1.33338	5.49672e-05
DYNLT1	1.33061	1.3528e-05
CATIP	1.32869	6.06986e-06
NPR3	1.32727	4.81333e-14
ACE	1.32695	3.61121e-07
DNAI7	1.32491	6.17091e-07
ENTPD3	1.32396	6.33711e-05
CFAP58	1.32386	3.76205e-08
SPAG6	1.31841	2.00514e-08
GFAP	1.31717	1.99844e-09
PAX6	1.31509	1.62877e-06
TTLL9	1.30971	6.97577e-06
LRRC9	1.30784	3.42684e-05
SBNO2	1.29764	3.52644e-07
EFCAB1	1.29586	9.55585e-06
LGALS9	1.29051	6.11127e-05
CCDC166	1.28671	0.000351511
MORN2	1.28602	6.40862e-05
ZMYND12	1.28593	4.69754e-05
IL6ST	1.28557	1.41888e-11
TEX47	1.28408	4.33818e-08
LRGUK	1.28377	9.19277e-07
FEV	1.26977	1.02019e-05
SALL4	1.26844	3.71654e-07
KCNJ1	1.26673	2.07233e-05
EFHB	1.26467	0.000174732
NOTUM	1.2628	1.29502e-08
SMPD3	1.2608	0.000454103
CCDC87	1.25995	1.01687e-05
E2F5	1.25755	6.34897e-07
DZIP1L	1.25551	7.81909e-06
C22ORF3	1.25496	1.31763e-05
EFHC1	1.2528	2.47708e-06
RARRES2	1.24973	2.72062e-06
RIBC1	1.24727	0.000318098
NME5	1.24297	2.66371e-06
IQCH	1.24166	0.000458397
PCDH15	1.24082	0.000129579
LMLN	1.23566	0.000690973
CCDC153	1.23464	0.00072932
GATD3	1.23415	0.000714
CCDC105	1.23376	0.000357688
CCL34	1.23358	0.000151708
TTC12	1.23277	2.93713e-06
LEP	1.23251	0.000339421
TFPI2	1.23116	0.0001148
IL12	1.22903	0.00012619
FHAD1	1.22794	0.000114451
DNAJB13	1.22765	1.90117e-05
RSPH4	1.22158	1.28904e-06
P2RY12	1.22044	0.000653729
CFAP300	1.21415	3.81123e-05
C6	1.21367	1.61757e-07
KIF19	1.21316	1.10223e-08
CCL19	1.21273	1.20075e-08
CLSTN2	1.2121	6.42463e-09
ACKR3	1.2097	0.000101754
BCL3	1.20961	9.08571e-05
TPH2	1.20717	1.31869e-05
TTC16	1.20681	0.00100622
CFAP276	1.20635	0.000386876
DNAAF6	1.20408	2.23413e-05
ODAD3	1.20308	5.87352e-06
DNAAF11	1.20267	1.03439e-06
AK9	1.20218	1.67251e-10
CFAP206	1.19835	6.41768e-05
TEKT4	1.19529	5.17713e-05
TNFAIP2	1.19477	0.00121863
SOX21	1.1925	8.57876e-06
ENKD1	1.18996	0.000520424
PLXDC1	1.18858	0.00118436
ODAD2	1.18811	2.31809e-07
B3GNT7	1.18776	0.000243611
CFAP107	1.18411	0.000240785
SSPO	1.18222	4.15854e-05
CFAP73	1.1819	0.000748135
EXOC3	1.17789	0.00079748
CFAP53	1.17554	9.78102e-06
IL4R	1.17486	5.08514e-08
CAPS2	1.17479	4.81482e-05
DNAH7	1.17436	5.66158e-07
COL28A	1.17069	4.34777e-08
OR2T2	1.16895	0.00114191
BTBD16	1.16839	0.00108426
DYDC2	1.16821	5.87352e-06
DNAH11	1.16631	3.5231e-08
PNOC	1.1653	4.69754e-05
ARL4	1.16381	2.34396e-08
FOXB1	1.16351	0.000546981
CRP	1.15545	0.00184988
ZBBX	1.15501	0.00012619
WFIKKN2	1.15071	3.48482e-07
CHIA	1.14561	0.00225597
CDCP1	1.14413	0.000721152
ENO4	1.14295	0.00187
SPAG17	1.14145	0.000239608
KCNK13	1.13998	0.00217571
LGAL3BP	1.13935	0.000114016
CYP1A1	1.13683	5.27395e-11
FAM183A	1.13599	0.0015572
C4ORF37	1.13446	0.00049358
DNAH12	1.13387	2.61694e-09
ADG	1.12969	6.62932e-06
HTRA3	1.1295	6.57489e-07
CCDC169	1.12844	0.00038252
TTLL6	1.12647	5.49504e-06
STEAP4	1.12624	0.000238875
CNKSR1	1.12319	1.3293e-05
FOS	1.11891	2.69894e-06
MAPK15	1.11776	0.00197164
C2CD4	1.11508	0.000165139
DZANK1	1.11235	0.000299136
CCDC103	1.11095	7.67881e-06
TIMP4	1.1082	0.000838151
ZC2HC1C	1.10505	0.00253536
CRARD	1.10184	0.000117368
HEPACAMA	1.10051	6.62932e-06
SPATA6	1.09954	1.07034e-05
selenou1b	1.09905	0.00160737
NEK10	1.09878	0.000230627
CHRNG	1.09855	0.00183467
DLEC1	1.09822	2.72062e-06
VIML	1.09575	8.30568e-05
PACRG	1.09285	9.15595e-06
PP1R42	1.09013	0.000849489
CFAP45	1.08908	2.40576e-08
OR30BY3	1.08903	0.00457541
MINDY4	1.08361	1.44967e-06
MC1R	1.08281	0.00208777
TGM1	1.07789	0.00452286
FOXA2	1.0764	0.000581909
ZSWIM2	1.07544	0.00502554
CRTC1	1.07525	0.000849489
FBLN1	1.07228	1.52152e-09
DNAI3	1.06735	0.00079748
CCDC178	1.06542	0.00458855
C3B	1.0653	0.00536792
LRRC69	1.06397	0.0059471
TAP2	1.06278	0.000292029
MSX1	1.058	0.00652414
RSPH14	1.0572	0.000721152
LCN15	1.05231	0.00608883
SOX19	1.04995	4.23313e-06
NKX6.2	1.04944	3.66653e-05
BCL6	1.04864	0.000191216
IL1R2	1.04773	0.000960812
HYDIN	1.04733	0.000144135
CCDC178	1.04648	0.00580826
SPATA18	1.0422	6.46998e-05
ZC3HAV1	1.03759	0.00559544
IQCD	1.03732	0.000950557
SLC13A4	1.03433	5.3584e-06
FHDC1	1.03363	1.30788e-07
SLC39A8	1.03304	0.00234185
PARP4	1.0316	2.81293e-06
TNFSF15	1.03078	6.35129e-05
CELSR1	1.02791	3.63067e-09
CCDC135	1.02688	0.000547749
DRD4	1.02389	0.00104798
NUAK2	1.02009	0.000407219
RSPH9	1.01969	0.00132201
SP8	1.01692	0.000755568
SPAG17	1.01486	0.00329544
DRC3	1.01265	0.000407771
CES2	1.012	0.0100838
TRAF3IP2	1.01073	0.000960812
MMP9	1.00262	0.000394117
CCDC24	1.0024	0.00111707
DNAAF1	0.996566	0.00221315
FZD3	0.995997	1.3582e-06
ANOS1	0.994158	3.49323e-07
GSG1	0.993454	0.000637648
CAPSL	0.992179	0.00220178
PIAS4B	0.992006	0.0123552
MATN3	0.991174	3.86418e-05
RHCG	0.990713	0.00843974
RSPH14	0.987696	5.80574e-07
IRF8	0.986636	0.00014571
KIF13	0.985825	3.06044e-05
NKX2.2	0.984481	0.00421627
PTPRZ1	0.984417	8.02079e-05
PRKCH	0.983185	8.27489e-05
MOGAT3	0.982463	0.0140847
CMKLR1	0.982054	0.00110993
ALDOC	0.979757	0.0149567
PTDSS1	0.978683	0.00601033
CCN1L2	0.976891	7.55715e-08
SALL2	0.97676	0.000119369
GOS2	0.976101	0.0121811
CA10	0.974777	1.06971e-05
KATNAL	0.971543	1.63598e-05
MSI1	0.969449	2.54924e-07
IQCA1	0.96735	6.74153e-05
UTS2B	0.967084	0.0012222
GAREML	0.96687	0.000289103
RTBDN	0.966621	0.0031951
TACR3	0.965773	0.016674
APOEB	0.962573	0.00247385
CD74	0.960985	6.08202e-13
LEAP2	0.959283	0.0156605
SPATA17	0.95879	0.00923699
CROCC2	0.958703	6.35454e-06
NCEH1	0.954574	0.0126465
IQCK	0.953779	0.00292437
SCD	0.952661	0.0043009
MYO5C	0.952186	0.00152368
CD22	0.951442	0.0191173
FN1	0.950355	5.49081e-05
SOX2	0.949721	1.64942e-07
IL4R	0.948987	2.26969e-05
SLC5A3	0.948363	0.0204696
DTHD1	0.947689	0.0205686
PPEF2	0.943027	0.0176819
BNIPL	0.942827	0.0176819
LRRC56	0.942771	0.0102835
CLDN29	0.940984	9.79615e-05
GBE1	0.938791	0.00242538
LHX3	0.933794	0.0205261
SPEF1	0.932919	0.0117535
ANKRD66	0.931712	0.0127103
CLDN11	0.931711	0.000994013
CCDC78	0.931459	0.0195213
XRRA1	0.931404	0.0220443
DNAAF2	0.931214	0.00131026
ANKRD53	0.927433	0.0208671
TUBB4B	0.927224	3.23478e-05
ERICH3	0.92722	0.000290473
CDKL1	0.926167	0.00252172
CCDC180	0.92542	0.00692961
MCL1	0.925158	0.00121863
CYP1B1	0.917394	0.00794581
SLC13A2	0.913002	0.0280594
PRF1	0.912719	0.00621177
BTR16	0.910043	0.0230971
CDK18	0.909958	2.08012e-05
TRIM16	0.909246	0.0244204
DCDC2	0.908986	0.00335382
LRRC18	0.908612	0.0230823
CLU	0.907581	3.13609e-06
ICAM3	0.907213	1.31243e-06
CSF1R	0.904624	1.16006e-05
PMFBP1	0.903279	0.0118025
TLR9	0.902473	0.0054423
CCDC110	0.901257	0.00335382
DCBLD1	0.901082	0.00318483
SCG2	0.89848	0.000963053
BATF2	0.898317	0.0127103
HTR2CL1	0.89523	0.00987638
GLU	0.893566	0.0185071
ZIC2	0.891293	0.0341815
DNAH10	0.888117	1.90694e-05
GOLGB1	0.885135	0.0340304
CNGA3	0.884712	0.00887897
MASP1	0.88438	0.0266922
HLA-DOA	0.881059	0.0101485
ACSL2	0.880839	0.000878922
GBP2	0.88042	1.8562e-06
TLR18	0.880061	0.00400625
CD4	0.879571	0.0312224
LAMA1	0.879503	0.00014571
MDH1	0.878829	0.00647307
C2ORF50	0.877414	0.037895
LIFR	0.877006	8.18127e-05
USH1G	0.876876	0.0150319
RAB11FIP4	0.876794	0.000548572
IGSF3	0.875172	0.0101596
ALPI	0.874317	0.00145586
AKAP14	0.873098	0.0351939
RBP7	0.872806	0.000235324
SEMA4F	0.870701	0.00413748
CFAP157	0.870676	0.00235094
STAB2	0.869552	6.46998e-05
CFAP251	0.868737	0.00403122
TTC34	0.867744	0.03104
POU3F2	0.865867	0.000572927
CRB1	0.865589	0.00103392
TEKT2	0.860828	0.043865
MEIG1	0.859937	0.00650514
SPA17	0.858363	0.00347069
GPR82	0.857459	0.0290489
C19ORF12	0.857385	0.021914
IGSF9	0.857273	0.00174424
CREM	0.856292	0.0118828
DHRS12	0.855375	0.0132921
DNAH9	0.854869	0.00128033
DAO	0.85438	0.0383964
MNS1	0.853066	0.0020028
HTRA1	0.852788	0.000235324
ZFP36L1	0.849598	0.00484847
SALL1	0.849348	0.00204438
MNX1	0.848682	0.00546641
LRP2BP	0.848467	0.0480048
GLIS1	0.846677	0.000240658
DSG2	0.845608	0.0150319
MDK	0.845529	2.02414e-07
NEK8	0.844147	8.07811e-05
SPEF2	0.843797	0.00955576
SDCBP2	0.839988	4.45286e-09
KIF9	0.839286	0.0214762
FAM221	0.83814	0.043865
XAF1	0.836705	0.00991558
DDC	0.836009	0.000231796
ESPN	0.835415	0.0262616
CCDC157	0.834996	0.0480494
LYGL1	0.834828	0.000133789
FBXO36	0.834374	0.0440972
SPAG8	0.833951	0.0394587
TNFRSF21	0.832861	7.3797e-05
TMEM176	0.832288	0.0288119
ROPN1	0.831835	0.0303503
SCPP1	0.831232	0.00244356
HYAL4	0.831095	0.00350667
PDCD1LG2	0.829962	0.043865
CYP27A1	0.828609	0.0411279
ENDOD1	0.827412	5.11954e-05
FHDC2	0.826846	0.0107971
DNAAF4	0.82488	0.0140538
UGT2A2	0.821577	0.00998573
OR30BY2	0.820046	0.0370581
TUFT1	0.81959	0.0163141
IL1R1	0.817128	0.0104139
CBLC	0.817036	0.00789715
CELSR2	0.815345	0.00202889
IGF2	0.813683	1.8703e-07
CD226	0.813644	0.0101804
NKX6.1	0.812556	0.000165777
PRR7	0.812072	0.0195213
SLC27A1	0.811477	0.000165523
CABCOCO1	0.811409	0.0308074
MS4A14	0.810459	1.67088e-06
TENT5D	0.809401	0.0344138
IFNG	0.808853	1.67293e-07
VSX2	0.80881	0.0374483
PHKG1	0.805554	0.000486849
C3A	0.803067	0.04699
GJC2	0.800813	0.00260621
PLCXD3	0.800768	1.6557e-05
LECT2	0.800546	0.00175268
DIO3	0.798717	0.0397972
ERV	0.79836	0.0112933
COMP	0.795983	0.00209491
PLXDC2	0.791493	4.98778e-06
TNNT2	0.790328	0.00912859
NEK12	0.788844	0.0176489
RBP4	0.786884	0.000263658
VIM	0.783157	0.000946573
CD99	0.782525	3.3444e-06
GPR1	0.782212	0.0234889
SLC38A3	0.780048	0.00351621
NCAM1	0.779677	0.000653729
AXDND1	0.777261	0.00319342
HIVEP3	0.777037	0.00195671
SLC18A2	0.776897	0.0444018
ACSS2	0.775329	0.00706587
SHROOM2	0.772651	8.24866e-08
SALL3	0.770072	0.00966677
NKL	0.768793	0.0395919
FAM167	0.767465	0.00414267
PLCG2	0.765963	0.0364472
TMEM176	0.763615	3.02496e-08
STAT3	0.762869	3.6273e-07
SEPTIN8	0.762266	0.00110519
LGI2	0.762165	0.0112136
CCBE1	0.761416	0.024205
MSI1	0.760417	0.00741812
PAPPA	0.759625	0.0167093
TNFRSF11A	0.759137	0.000113433
NTN1	0.758182	2.50966e-06
ISM1	0.757873	0.000357687
ITGB4	0.757561	0.000509695
ZDHHC11	0.756435	0.0362943
FGF10	0.752211	0.0417091
UNC13	0.750956	0.0141458
INHBB	0.750377	0.00696873
SFT2D2	0.750023	0.00596539
