## Supplementary Table 2 for "ASTROGLIOSIS AND NEUROINFLAMMATION UNDERLIE SCOLIOSIS UPON CILIA DYSFUNCTION"

### Sheet: DESEQ2_5 wpf Brain_P0.05_(381))
ENSEMBL	SYMBOL	GENENAME	BaseMean	Log2FC	StErr	Wald-stats	P-value	P-adj
ENSDARG00000033029	pkd1b	polycystic kidney disease 1b	1545.67	1.90643	0.128186	14.8724	4.97644e-50	1.0766e-45
ENSDARG00000038424	c4b	complement 4B (Chido blood group)	1014.74	1.80521	0.133723	13.4996	1.57288e-41	1.70138e-37
ENSDARG00000015065	c4	complement component 4	1348.19	1.54203	0.129465	11.9108	1.04019e-32	5.62588e-29
ENSDARG00000003216	anxa2a	annexin A2a	1719.83	1.5381	0.136537	11.2651	1.95117e-29	7.03527e-26
ENSDARG00000001909	vill	villin-like	74.3698	1.499	0.133756	11.207	3.76824e-29	1.1646e-25
ENSDARG00000016188	si:ch73-63e15,2	si:ch73-63e15,2	356.969	1.42116	0.118924	11.9502	6.47665e-33	4.67053e-29
ENSDARG00000101919	foxj1a	forkhead box J1a	464.582	1.3652	0.134601	10.1426	3.57619e-24	9.67092e-21
ENSDARG00000007709	adamts8a	ADAM metallopeptidase with thrombospondin type 1 motif, 8a	1382.51	1.29564	0.134472	9.635	5.68894e-22	1.36749e-18
ENSDARG00000116713	si:ch73-265d7,2	si:ch73-265d7,2	585.419	1.17002	0.13099	8.93211	4.17948e-19	9.04188e-16
ENSDARG00000076557	bicc2	bicaudal C homolog 2	231.459	1.16051	0.130523	8.89118	6.04638e-19	1.18916e-15
ENSDARG00000104929	NA	NA	1612.4	1.13482	0.13558	8.37012	5.75592e-17	8.89454e-14
ENSDARG00000116052	il4r,2	interleukin 4 receptor, tandem duplicate 2	48.3129	1.09986	0.136581	8.05281	8.09113e-16	1.16696e-12
ENSDARG00000061548	si:ch211-145o7,3	si:ch211-145o7,3	63.6571	1.05873	0.135548	7.8108	5.6825e-15	7.23149e-12
ENSDARG00000090297	ldlrad2	low density lipoprotein receptor class A domain containing 2	365.132	1.0536	0.120481	8.7449	2.23207e-18	4.02405e-15
ENSDARG00000091471	ect2l	epithelial cell transforming 2 like	55.8409	1.04185	0.135765	7.67394	1.66796e-14	1.89919e-11
ENSDARG00000074081	dnai2b	dynein, axonemal, intermediate chain 2b	84.1799	1.02702	0.129489	7.93133	2.16809e-15	2.93154e-12
ENSDARG00000102583	il4r,1	interleukin 4 receptor, tandem duplicate 1	60.0574	1.01953	0.136572	7.46514	8.32091e-14	8.57212e-11
ENSDARG00000041107	cftr	CF transmembrane conductance regulator	149.149	1.0036	0.133727	7.50485	6.14969e-14	6.65212e-11
ENSDARG00000053644	got1l1	glutamic-oxaloacetic transaminase 1 like 1	45.7942	0.981042	0.132317	7.41434	1.22236e-13	1.16761e-10
ENSDARG00000044400	dnai4	dynein axonemal intermediate chain 4	73.1487	0.956635	0.129061	7.41229	1.24134e-13	1.16761e-10
ENSDARG00000021462	daw1	dynein assembly factor with WDR repeat domains 1	152.143	0.954554	0.123923	7.70279	1.33127e-14	1.60004e-11
ENSDARG00000016161	ccdc170	coiled-coil domain containing 170	34.2412	0.929363	0.136226	6.82221	8.96485e-12	5.87714e-09
ENSDARG00000111474	cfap100	cilia and flagella associated protein 100	92.6736	0.911418	0.129021	7.06413	1.61629e-12	1.39868e-09
ENSDARG00000077176	zgc:174888	zgc:174888	676.751	0.910557	0.106358	8.56122	1.11681e-17	1.85854e-14
ENSDARG00000062606	si:dkey-26i13,8	si:dkey-26i13,8	35.9927	0.905383	0.13619	6.64794	2.9722e-11	1.83716e-08
ENSDARG00000070683	dkk3b	dickkopf WNT signaling pathway inhibitor 3b	234.51	0.904194	0.136364	6.63074	3.34003e-11	2.00717e-08
ENSDARG00000021697	morn3	MORN repeat containing 3	82.529	0.888011	0.129664	6.84855	7.46039e-12	5.20639e-09
ENSDARG00000030961	ak8	adenylate kinase 8	77.6234	0.887386	0.127368	6.96712	3.23489e-12	2.33279e-09
ENSDARG00000067781	urp2	urotensin II-related peptide	609.357	0.879171	0.128575	6.83782	8.04078e-12	5.43607e-09
ENSDARG00000026611	socs3b	suppressor of cytokine signaling 3b	392.631	0.862189	0.13383	6.4424	1.17597e-10	6.36024e-08
ENSDARG00000044982	dhrs3a	dehydrogenase/reductase (SDR family) member 3a	185.728	0.859309	0.122708	7.00286	2.50786e-12	1.93768e-09
ENSDARG00000088753	cfap299	cilia and flagella associated protein 299	35.8671	0.852439	0.133936	6.36454	1.95875e-10	9.58528e-08
ENSDARG00000042936	fam228a	family with sequence similarity 228 member A	60.3015	0.844274	0.13329	6.33409	2.38749e-10	1.09896e-07
ENSDARG00000057113	c6	complement component 6	235.884	0.843777	0.136532	6.18006	6.4078e-10	2.82911e-07
ENSDARG00000061899	iqub	IQ motif and ubiquitin domain containing	54.8157	0.842584	0.128908	6.53632	6.30491e-11	3.6865e-08
ENSDARG00000067831	tbata	thymus, brain and testes associated	92.6932	0.84075	0.134433	6.25405	3.99942e-10	1.80257e-07
ENSDARG00000022712	stat3	signal transducer and activator of transcription 3 (acute-phase response factor)	1053.29	0.83616	0.116053	7.205	5.80449e-13	5.23226e-10
ENSDARG00000095415	rnf224	ring finger protein 224	31.8069	0.824277	0.135803	6.06967	1.28173e-09	5.33249e-07
ENSDARG00000009743	efhc1	EF-hand domain (C-terminal) containing 1	113.773	0.819412	0.128361	6.38367	1.72896e-10	9.12299e-08
ENSDARG00000015010	odad1	outer dynein arm docking complex subunit 1	81.2285	0.814295	0.125258	6.50094	7.9819e-11	4.54422e-08
ENSDARG00000102261	rsph1	radial spoke head component 1	107.873	0.812812	0.116369	6.98478	2.85302e-12	2.12836e-09
ENSDARG00000097485	cfap99	cilia and flagella associated protein 99	116.634	0.809176	0.12726	6.35844	2.0381e-10	9.58528e-08
ENSDARG00000051975	cd99	CD99 molecule	177.871	0.806994	0.132049	6.11133	9.88024e-10	4.19116e-07
ENSDARG00000077384	NA	NA	44.7343	0.806019	0.13412	6.0097	1.85871e-09	7.44655e-07
ENSDARG00000042172	c7a	complement component 7a	361.549	0.805889	0.135009	5.96914	2.38514e-09	9.38186e-07
ENSDARG00000038788	dnai1,2	dynein, axonemal, intermediate chain 1, paralog 2	137.401	0.804628	0.124399	6.46812	9.92272e-11	5.50431e-08
ENSDARG00000004874	spata6l	spermatogenesis associated 6-like	28.7892	0.802109	0.13623	5.88791	3.911e-09	1.50634e-06
ENSDARG00000006292	cfap91	cilia and flagella associated protein 91	42.3215	0.799086	0.135772	5.88549	3.96883e-09	1.50634e-06
ENSDARG00000043470	rsph3	radial spoke head 3	51.4192	0.785944	0.134874	5.82726	5.63437e-09	2.10162e-06
ENSDARG00000053520	tex47	testis expressed 47	89.3179	0.785426	0.128486	6.11293	9.78199e-10	4.19116e-07
ENSDARG00000102101	si:ch73-174h16,5	si:ch73-174h16,5	79.4998	0.779781	0.129373	6.02739	1.66631e-09	6.80169e-07
ENSDARG00000028899	tekt4	tektin 4	35.2691	0.771783	0.136573	5.65108	1.59447e-08	5.38982e-06
ENSDARG00000058416	LOC110437768	dynein heavy chain domain-containing protein 1-like	70.2094	0.769602	0.13586	5.66465	1.47324e-08	5.14065e-06
ENSDARG00000087191	wdr93	WD repeat domain 93	42.68	0.768375	0.136193	5.64181	1.68271e-08	5.60057e-06
ENSDARG00000031248	enkur	enkurin, TRPC channel interacting protein	97.2749	0.764608	0.131331	5.82199	5.81511e-09	2.13227e-06
ENSDARG00000053455	ccdc103	coiled-coil domain containing 103	58.4931	0.761583	0.13426	5.67245	1.40772e-08	4.99257e-06
ENSDARG00000042182	drc1	dynein regulatory complex subunit 1 homolog (Chlamydomonas)	67.0293	0.760124	0.133713	5.68475	1.31004e-08	4.72357e-06
ENSDARG00000104903	cdkn1cb	cyclin-dependent kinase inhibitor 1Cb	47.7011	0.757161	0.13601	5.56694	2.5925e-08	8.24798e-06
ENSDARG00000038612	dnaaf6	dynein axonemal assembly factor 6	42.1382	0.7522	0.13647	5.51182	3.55142e-08	1.09759e-05
ENSDARG00000068678	iqcg	IQ motif containing G	29.9054	0.75083	0.136428	5.50348	3.72357e-08	1.13459e-05
ENSDARG00000025046	NA	NA	35.3479	0.745983	0.117303	6.35946	2.02469e-10	9.58528e-08
ENSDARG00000032005	ccdc65	coiled-coil domain containing 65	124.535	0.74334	0.13568	5.47864	4.28617e-08	1.25307e-05
ENSDARG00000069295	bcl6ab	BCL6A transcription repressor b	163.699	0.74008	0.130851	5.65591	1.55026e-08	5.32355e-06
ENSDARG00000058090	cfap57	cilia and flagella associated protein 57	64.2381	0.735771	0.131849	5.58042	2.39939e-08	7.74753e-06
ENSDARG00000017023	ak7b	adenylate kinase 7b	76.7988	0.734464	0.131497	5.58543	2.33129e-08	7.64168e-06
ENSDARG00000089320	ccdc175	coiled-coil domain containing 175	59.7905	0.724135	0.136372	5.30999	1.0963e-07	3.00221e-05
ENSDARG00000054023	ttll6	tubulin tyrosine ligase-like family, member 6	64.0926	0.722519	0.132429	5.4559	4.87262e-08	1.40552e-05
ENSDARG00000075714	hoatz	HOATZ cilia and flagella associated protein	39.4622	0.708444	0.135073	5.24491	1.56357e-07	4.02693e-05
ENSDARG00000077928	cfap210	cilia and flagella associated protein 210	68.6382	0.704901	0.131601	5.35636	8.49151e-08	2.41718e-05
ENSDARG00000075045	cxcl18b	chemokine (C-X-C motif) ligand 18b	43.4725	0.703751	0.13215	5.32539	1.00737e-07	2.8303e-05
ENSDARG00000087556	pacrg	PARK2 co-regulated	40.4609	0.703082	0.136334	5.15704	2.50881e-07	6.23857e-05
ENSDARG00000097208	si:ch1073-281m9,1	si:ch1073-281m9,1	215.223	0.701244	0.133476	5.2537	1.49071e-07	3.93294e-05
ENSDARG00000039863	lifrb	LIF receptor subunit alpha b	41.7532	0.698173	0.136573	5.1121	3.18595e-07	7.41127e-05
ENSDARG00000094282	LOC567790	dynein heavy chain 11, axonemal	143.551	0.696791	0.135274	5.15098	2.59131e-07	6.37049e-05
ENSDARG00000032885	si:ch211-226m7,4	si:ch211-226m7,4	75.3558	0.696311	0.136387	5.10542	3.30056e-07	7.53013e-05
ENSDARG00000103765	stpg1	sperm-tail PG-rich repeat containing 1	16.2686	0.691021	0.130087	5.31201	1.08422e-07	3.00221e-05
ENSDARG00000068982	jhy	junctional cadherin complex regulator	65.3685	0.688676	0.131167	5.25039	1.51778e-07	3.9561e-05
ENSDARG00000040159	wnt4b	wingless-type MMTV integration site family, member 4b	420.143	0.688648	0.124341	5.5384	3.05254e-08	9.5708e-06
ENSDARG00000036376		claudin 7a	555.646	0.688305	0.134828	5.10507	3.30666e-07	7.53013e-05
ENSDARG00000060127	adamts3	ADAM metallopeptidase with thrombospondin type 1 motif, 3	148.751	0.688056	0.136052	5.05729	4.25259e-07	9.20005e-05
ENSDARG00000004204	efhc2	EF-hand domain (C-terminal) containing 2	73.7135	0.687155	0.136538	5.03269	4.83647e-07	0.000102581
ENSDARG00000035309	entpd3	ectonucleoside triphosphate diphosphohydrolase 3	62.6187	0.686999	0.133717	5.1377	2.78119e-07	6.76047e-05
ENSDARG00000104077	fcer1gl	Fc receptor, IgE, high affinity I, gamma polypeptide like	92.3798	0.684366	0.134182	5.10027	3.39174e-07	7.64343e-05
ENSDARG00000076487	haao	3-hydroxyanthranilate 3,4-dioxygenase	61.5994	0.681119	0.136155	5.00254	5.65808e-07	0.000117699
ENSDARG00000074708	armc3	armadillo repeat containing 3	43.4429	0.678777	0.135583	5.00636	5.54686e-07	0.000116506
ENSDARG00000058140	odad4	outer dynein arm docking complex subunit 4	94.4079	0.676338	0.128443	5.26566	1.39688e-07	3.73089e-05
ENSDARG00000037859	il11a	interleukin 11a	18.103	0.673389	0.122676	5.48916	4.0386e-08	1.21349e-05
ENSDARG00000006863	cfap65	cilia and flagella associated protein 65	118.529	0.669173	0.126921	5.27235	1.34685e-07	3.64221e-05
ENSDARG00000043475	tagapb	T cell activation RhoGTPase activating protein b	94.0526	0.66617	0.135455	4.91802	8.74253e-07	0.000175126
ENSDARG00000101679	cfap52	cilia and flagella associated protein 52	56.573	0.661266	0.132464	4.99206	5.97396e-07	0.000123086
ENSDARG00000104693	il6st	interleukin 6 cytokine family signal transduce	2820.04	0.660308	0.103715	6.36659	1.93275e-10	9.58528e-08
ENSDARG00000068122	cfap77	cilia and flagella associated protein 77	41.6591	0.660136	0.136258	4.84474	1.26774e-06	0.000239975
ENSDARG00000029232	NA	NA	47.1793	0.659027	0.1288	5.11665	3.11004e-07	7.31334e-05
ENSDARG00000076144	icam3	intercellular adhesion molecule 3	331.674	0.658077	0.126787	5.1904	2.09843e-07	5.34087e-05
ENSDARG00000068855	si:ch211-163l21,10	si:ch211-163l21,10	35.5652	0.647665	0.136184	4.7558	1.9766e-06	0.000344853
ENSDARG00000009087	cd74a	CD74 molecule, major histocompatibility complex, class II invariant chain a	1650.22	0.647126	0.133473	4.84838	1.24473e-06	0.000238306
ENSDARG00000056896	ttc12	tetratricopeptide repeat domain 12	48.5405	0.646296	0.132507	4.87746	1.07459e-06	0.000207568
ENSDARG00000070873	ccl25b	chemokine (C-C motif) ligand 25b	68.2789	0.643155	0.133549	4.81588	1.46555e-06	0.000268692
ENSDARG00000005481	nfkbiaa	nuclear factor of kappa light polypeptide gene enhancer in B-cells inhibitor, alpha a	57.6163	0.639996	0.130781	4.89364	9.89889e-07	0.00019293
ENSDARG00000017355	rsph9	radial spoke head component 9	51.5324	0.639928	0.132121	4.84351	1.27564e-06	0.000239975
ENSDARG00000016457	irf9	interferon regulatory factor 9	262.486	0.631295	0.122197	5.1662	2.38906e-07	6.00987e-05
ENSDARG00000105364	si:ch73-223f5,1	si:ch73-223f5,1	139.325	0.627542	0.135361	4.63604	3.55139e-06	0.000564932
ENSDARG00000061351	tfpi2	tissue factor pathway inhibitor 2	61.4557	0.62714	0.132847	4.72076	2.34967e-06	0.00039713
ENSDARG00000069375	zgc:162608	zgc:162608	15.6906	0.626608	0.127727	4.90585	9.30255e-07	0.000184634
ENSDARG00000091377	gal	galanin/GMAP prepropeptide	197.818	0.625535	0.130359	4.79854	1.59829e-06	0.000285764
ENSDARG00000100231	ccdc135	coiled-coil domain containing 135	126.691	0.622911	0.135847	4.58538	4.53164e-06	0.000700268
ENSDARG00000104035	LOC103911146	tetratricopeptide repeat protein 16	14.5078	0.621916	0.128641	4.83452	1.33468e-06	0.000248918
ENSDARG00000103184	pamr1a	peptidase domain containing associated with muscle regeneration 1a	300.669	0.614236	0.127677	4.81084	1.50294e-06	0.000273233
ENSDARG00000086484	fbxw10	F-box and WD repeat domain containing 10	39.0249	0.610884	0.13604	4.49046	7.10686e-06	0.00101151
ENSDARG00000077179	ccdc83	coiled-coil domain containing 83	35.6738	0.609214	0.136486	4.46356	8.06073e-06	0.00113238
ENSDARG00000060165	dnah7	dynein, axonemal, heavy chain 7	135.044	0.608401	0.130984	4.64486	3.4031e-06	0.000549423
ENSDARG00000052428	si:dkey-43k4,3	si:dkey-43k4,3	35.2448	0.606838	0.136431	4.44795	8.66926e-06	0.00120225
ENSDARG00000002165	psme1	proteasome activator subunit 1	103.329	0.606767	0.119329	5.08481	3.67986e-07	8.12347e-05
ENSDARG00000070868	cfap126	cilia and flagella associated protein 126	109.318	0.606635	0.130262	4.65703	3.20806e-06	0.000529796
ENSDARG00000017983	rsph14	radial spoke head 14 homolog	37.5361	0.605259	0.136403	4.43728	9.11025e-06	0.00124741
ENSDARG00000061101	snx19a	sorting nexin 19a	18.3244	0.604179	0.129797	4.6548	3.24292e-06	0.000531494
ENSDARG00000029859	armh1	armadillo like helical domain containing 1	51.9294	0.603726	0.131921	4.5764	4.73038e-06	0.000720683
ENSDARG00000100584	ccdc40	coiled-coil domain containing 40	143.879	0.603715	0.127471	4.73609	2.17883e-06	0.000377095
ENSDARG00000062978	odad3	outer dynein arm docking complex subunit 3	33.0893	0.602832	0.13646	4.41765	9.97804e-06	0.00134078
ENSDARG00000053240	kif6	kinesin family member 6	53.2547	0.600695	0.128053	4.69099	2.71887e-06	0.000455969
ENSDARG00000059987	dnah12	dynein, axonemal, heavy chain 12	232.5	0.59989	0.117722	5.09581	3.47252e-07	7.74479e-05
ENSDARG00000038812	e2f5	E2F transcription factor 5	76.3823	0.599259	0.130574	4.58943	4.44454e-06	0.00069175
ENSDARG00000058885	ttc29	tetratricopeptide repeat domain 29	42.7914	0.597052	0.136317	4.37988	1.18745e-05	0.00152913
ENSDARG00000099491	tmem176l,1	transmembrane protein 176l,1	802.55	0.595591	0.0845887	7.04102	1.90834e-12	1.52907e-09
ENSDARG00000105234	spats1	spermatogenesis associated serine rich 1	22.4439	0.58818	0.131607	4.4692	7.85134e-06	0.00111017
ENSDARG00000001825	cfap43	cilia and flagella associated protein 43	89.136	0.587106	0.132782	4.42157	9.7988e-06	0.00132492
ENSDARG00000099361	si:dkey-30e9,6	si:dkey-30e9,6	29.9391	0.586539	0.136291	4.30357	1.68065e-05	0.00210169
ENSDARG00000018569	tnfrsf1a	tumor necrosis factor receptor superfamily, member 1a	184.853	0.586276	0.106856	5.48662	4.0969e-08	1.21414e-05
ENSDARG00000101848	dydc2	DPY30 domain containing 2	36.8795	0.585411	0.133072	4.3992	1.08649e-05	0.00143324
ENSDARG00000004794	ccdc146	coiled-coil domain containing 146	69.424	0.583297	0.134753	4.32862	1.50043e-05	0.00189827
ENSDARG00000021913	ak9	adenylate kinase 9	135.157	0.581665	0.121693	4.77976	1.75508e-06	0.000311225
ENSDARG00000092499	si:ch211-183d21,1	si:ch211-183d21,1	416.056	0.578571	0.132043	4.38168	1.17766e-05	0.0015256
ENSDARG00000020158	spag6	sperm associated antigen 6	80.3598	0.573605	0.131656	4.35685	1.31945e-05	0.00168905
ENSDARG00000019001	ak7a	adenylate kinase 7a	240.353	0.572536	0.130254	4.39553	1.105e-05	0.00144883
ENSDARG00000044125	txn	thioredoxin	239.683	0.571991	0.134093	4.26562	1.99351e-05	0.0024229
ENSDARG00000090552	si:dkey-7j14,6	si:dkey-7j14,6	549.843	0.571701	0.0851376	6.71503	1.88029e-11	1.19642e-08
ENSDARG00000005595	adgb	androglobin	59.557	0.569249	0.121433	4.68778	2.76188e-06	0.00045962
ENSDARG00000062021	ccdc181	coiled-coil domain containing 181	76.2714	0.569035	0.136234	4.1769	2.95506e-05	0.00351263
ENSDARG00000069435	cfap58	cilia and flagella associated protein 58	61.1445	0.566416	0.124006	4.56767	4.93185e-06	0.000740942
ENSDARG00000098445	ankrd53	ankyrin repeat domain 53	10.4275	0.565529	0.12518	4.51772	6.25088e-06	0.000907594
ENSDARG00000053318	dnaaf11	dynein axonemal assembly factor 11	68.4249	0.563266	0.131438	4.2854	1.82413e-05	0.00225504
ENSDARG00000094423	si:ch211-270n8,4	si:ch211-270n8,4	27.9752	0.55971	0.134096	4.17394	2.99379e-05	0.00353922
ENSDARG00000053828	ubxn11	UBX domain protein 11	17.2154	0.55907	0.135379	4.12967	3.63281e-05	0.00422539
ENSDARG00000090724	scn12aa	sodium channel, voltage gated, type XII, alpha a	97.7069	0.556449	0.136335	4.08149	4.47476e-05	0.00496446
ENSDARG00000026726	anxa1a	annexin A1a	120.044	0.556127	0.123818	4.49147	7.07337e-06	0.00101151
ENSDARG00000101199	rbp4	retinol binding protein 4, plasma	3772.49	0.553727	0.12153	4.55632	5.20578e-06	0.000771382
ENSDARG00000062806	ttll9	tubulin tyrosine ligase-like family, member 9	54.6035	0.550126	0.134736	4.08299	4.44598e-05	0.00495796
ENSDARG00000078249	unc13d	unc-13 homolog D (C, elegans)	33.7941	0.550049	0.136176	4.03926	5.36205e-05	0.00580013
ENSDARG00000031745	si:busm1-266f07,2	si:busm1-266f07,2	445.233	0.549042	0.135599	4.049	5.14366e-05	0.00559186
ENSDARG00000038822	mrc1b	mannose receptor, C type 1b	405.285	0.54675	0.126871	4.30949	1.63631e-05	0.00205813
ENSDARG00000016505	apbb1ip	amyloid beta (A4) precursor protein-binding, family B, member 1 interacting protein	47.4954	0.543131	0.136354	3.98326	6.79766e-05	0.00710437
ENSDARG00000075825	dlec1	DLEC1 cilia and flagella associated protein	144.294	0.542663	0.105783	5.12995	2.89816e-07	6.91377e-05
ENSDARG00000059231	hephl1a	hephaestin-like 1a	303.978	0.54177	0.126931	4.26823	1.9703e-05	0.00240822
ENSDARG00000062924	bbof1	basal body orientation factor 1	26.8428	0.541316	0.136443	3.96734	7.26804e-05	0.00752329
ENSDARG00000020759	elf1	E74-like ETS transcription factor 1	144.232	0.54071	0.123196	4.38903	1.13855e-05	0.00148382
ENSDARG00000062478	ackr3a	atypical chemokine receptor 3a	166.374	0.540324	0.131643	4.10446	4.05261e-05	0.00461442
ENSDARG00000038025	cbx7a	chromobox homolog 7a	814.269	0.538874	0.134983	3.99216	6.54739e-05	0.00694217
ENSDARG00000074362	zgc:165582	zgc:165582	33.3941	0.53808	0.136361	3.946	7.94664e-05	0.00810933
ENSDARG00000059294	marco	macrophage receptor with collagenous structure	68.8923	0.535954	0.131721	4.06886	4.7244e-05	0.00520783
ENSDARG00000012030	dnaaf1	dynein axonemal assembly factor 1	28.5623	0.529365	0.135201	3.91538	9.02614e-05	0.00888895
ENSDARG00000098944	nme9	NME/NM23 family member 9	60.8577	0.528059	0.12736	4.1462	3.38041e-05	0.00397455
ENSDARG00000060106	crb2a	crumbs cell polarity complex component 2a	375.422	0.526866	0.115684	4.55436	5.25451e-06	0.000773307
ENSDARG00000097209	cox8b	cytochrome c oxidase subunit 8B	536.389	0.526595	0.113498	4.63968	3.48945e-06	0.00055919
ENSDARG00000055739	ribc1	RIB43A domain with coiled-coils 1	40.9139	0.525792	0.135864	3.86998	0.000108844	0.010245
ENSDARG00000088750	otogl	otogelin-like	70.2765	0.521411	0.12922	4.03507	5.45854e-05	0.00587513
ENSDARG00000041505	itm2bb	integral membrane protein 2Bb	206.516	0.521271	0.136577	3.81669	0.000135255	0.0119433
ENSDARG00000006474	saxo2	stabilizer of axonemal microtubules 2	60.7178	0.52005	0.127009	4.0946	4.22898e-05	0.00476509
ENSDARG00000069377	NA	NA	89.7769	0.518049	0.135314	3.8285	0.000128925	0.011464
ENSDARG00000103843	spag8	sperm associated antigen 8	23.9136	0.517597	0.134702	3.84254	0.000121765	0.0110221
ENSDARG00000103521	capsla	calcyphosine-like a	22.0804	0.516673	0.13423	3.84915	0.000118526	0.0109832
ENSDARG00000000349	cfap300	cilia and flagella associated protein 300	34.3761	0.516665	0.136233	3.79251	0.00014913	0.0128027
ENSDARG00000092825	si:dkey-42p14,3	si:dkey-42p14,3	11.8745	0.514523	0.131422	3.91503	9.03933e-05	0.00888895
ENSDARG00000101331	tekt1	tektin 1	25.5786	0.514255	0.135872	3.78485	0.000153804	0.0130486
ENSDARG00000006174	lrrc23	leucine rich repeat containing 23	31.7116	0.513967	0.133733	3.84323	0.000121423	0.0110221
ENSDARG00000104801	tubb6	tubulin, beta 6 class V	37.6816	0.51168	0.135386	3.7794	0.000157204	0.0132849
ENSDARG00000100236	cspp1	centrosome and spindle pole associated protein 1	126.626	0.511638	0.107422	4.76288	1.90853e-06	0.000335683
ENSDARG00000060035	rnf32	ring finger protein 32	37.55	0.510971	0.135422	3.77319	0.000161175	0.013515
ENSDARG00000075917	cfap74	cilia and flagella associated protein 74	171.318	0.50973	0.102895	4.95388	7.27493e-07	0.000148477
ENSDARG00000026350	wasb	WASP actin nucleation promoting factor b	73.0984	0.509097	0.135796	3.74898	0.000177557	0.0146613
ENSDARG00000074846	si:dkeyp-68b7,12	si:dkeyp-68b7,12	58.8023	0.509034	0.136487	3.72954	0.000191829	0.0156605
ENSDARG00000036588	mhc1zba	major histocompatibility complex class I ZBA	887.304	0.50697	0.123561	4.103	4.07834e-05	0.00461942
ENSDARG00000068858	il2rga	interleukin 2 receptor, gamma a	30.2212	0.506844	0.13149	3.85461	0.000115914	0.010809
ENSDARG00000099985	ccn1l2	cellular communication network factor 1, like 2	98.4141	0.506124	0.122982	4.11542	3.86471e-05	0.0044473
ENSDARG00000059855	cfap251	cilia and flagella associated protein 251	30.7065	0.505483	0.135999	3.71682	0.000201744	0.0160461
ENSDARG00000094473	NA	NA	33.3852	0.505441	0.135926	3.7185	0.000200412	0.0160461
ENSDARG00000026086	cfap20dc	CFAP20 domain containing	18.2335	0.505411	0.135925	3.71832	0.000200554	0.0160461
ENSDARG00000054610	coro1a	coronin, actin binding protein, 1A	192.461	0.504476	0.13604	3.70829	0.000208662	0.0164752
ENSDARG00000012353	vipr2	vasoactive intestinal peptide receptor 2	108.298	0.502889	0.110686	4.54338	5.53594e-06	0.00080922
ENSDARG00000045683	ccdc87	coiled-coil domain containing 87	20.8645	0.502603	0.131299	3.82793	0.000129226	0.011464
ENSDARG00000056654	gna15,2	guanine nucleotide binding protein (G protein), alpha 15 (Gq class), tandem duplicate 2	11.3546	0.502441	0.117014	4.29387	1.75589e-05	0.00218316
ENSDARG00000100795	timp4,3	TIMP metallopeptidase inhibitor 4, tandem duplicate 3	133.898	0.501941	0.134251	3.73882	0.000184889	0.0151511
ENSDARG00000102986	csf1ra	colony stimulating factor 1 receptor, a	345.46	0.501498	0.102317	4.90141	9.51531e-07	0.00018714
ENSDARG00000100960	si:ch211-155m12,5	si:ch211-155m12,5	25.8331	0.499746	0.134666	3.711	0.000206441	0.0163595
ENSDARG00000087352	dnah2	dynein, axonemal, heavy chain 2	337.384	0.499167	0.118215	4.22255	2.41554e-05	0.00290321
ENSDARG00000109859	NA	NA	82.7654	0.498069	0.120904	4.11953	3.79648e-05	0.00439214
ENSDARG00000055128	odad2	outer dynein arm docking complex subunit 2	235.654	0.496194	0.127686	3.88604	0.000101895	0.00975392
ENSDARG00000055831	NA	NA	22.5858	0.494339	0.13492	3.66394	0.000248362	0.0191213
ENSDARG00000095830	serpinb1l1	serpin peptidase inhibitor, clade B (ovalbumin), member 1, like 1	32.8564	0.493078	0.133763	3.68622	0.000227611	0.017906
ENSDARG00000000606	dnah6	dynein, axonemal, heavy chain 6	304.445	0.492451	0.124332	3.96079	7.47034e-05	0.00769588
ENSDARG00000036787	tap2a	transporter associated with antigen processing, subunit type a	38.2701	0.491554	0.127023	3.86981	0.000108918	0.010245
ENSDARG00000004539	ptgs2a	prostaglandin-endoperoxide synthase 2a	52.1382	0.490763	0.133532	3.67524	0.000237629	0.018426
ENSDARG00000063661	nuak2	NUAK family, SNF1-like kinase, 2	120.312	0.490608	0.129023	3.8025	0.000143245	0.0123958
ENSDARG00000051891	rsph10b	radial spoke head 10 homolog B	58.9952	0.489824	0.123441	3.96808	7.2454e-05	0.00752329
ENSDARG00000058953	abcc4	ATP-binding cassette, sub-family C (CFTR/MRP), member 4	700.075	0.489482	0.125176	3.91035	9.21634e-05	0.00898136
ENSDARG00000014907	htra1b	HtrA serine peptidase 1b	464.459	0.488265	0.110664	4.41213	1.0236e-05	0.00136694
ENSDARG00000101703	zgc:158260	zgc:158260	25.0361	0.486899	0.126622	3.84529	0.000120412	0.0110221
ENSDARG00000001975	hsd11b2	hydroxysteroid (11-beta) dehydrogenase 2	467.898	0.486032	0.133137	3.65063	0.000261603	0.0200692
ENSDARG00000045930	rbpms2a	RNA binding protein, mRNA processing factor 2a	244.067	0.485646	0.0946806	5.1293	2.90817e-07	6.91377e-05
ENSDARG00000019135	ankef1a	ankyrin repeat and EF-hand domain containing 1a	23.9704	0.483539	0.135145	3.57793	0.000346321	0.0253976
ENSDARG00000087144	fam183a	family with sequence similarity 183 member A	17.7113	0.480975	0.129023	3.72783	0.000193137	0.015708
ENSDARG00000094627	NA	NA	14.1829	0.479843	0.125264	3.83067	0.000127795	0.011464
ENSDARG00000005392	slc5a5	solute carrier family 5 member 5	81.9399	0.479261	0.134554	3.56186	0.000368242	0.0265488
ENSDARG00000095533	NA	NA	11.7218	0.477394	0.127447	3.74583	0.000179798	0.01479
ENSDARG00000008363	mcl1b	MCL1 apoptosis regulator, BCL2 family member b	330.154	0.477138	0.0993214	4.80398	1.55544e-06	0.00028042
ENSDARG00000098365	lrrc74b	leucine rich repeat containing 74B	45.2923	0.476918	0.136439	3.49545	0.000473258	0.0319952
ENSDARG00000069934	parp4	poly (ADP-ribose) polymerase family, member 4	307.476	0.476721	0.121508	3.92338	8.73137e-05	0.00874511
ENSDARG00000032631	ltb4r	leukotriene B4 receptor	26.9973	0.476459	0.136282	3.49613	0.000472065	0.0319952
ENSDARG00000079364	LOC103910036	olfactory receptor 2T2-like	15.1642	0.476211	0.135072	3.5256	0.000422521	0.0293917
ENSDARG00000099557	NA	NA	35.254	0.469588	0.136425	3.4421	0.000577215	0.0370548
ENSDARG00000029766	nr1i2	nuclear receptor subfamily 1, group I, member 2	124.607	0.468534	0.132067	3.54771	0.000388602	0.027564
ENSDARG00000054609	slco2b1	solute carrier organic anion transporter family, member 2B1	125.924	0.467665	0.135284	3.45692	0.00054638	0.0359283
ENSDARG00000088124	adrb2a	adrenoceptor beta 2, surface a	483.716	0.467024	0.117135	3.98707	6.68956e-05	0.00702534
ENSDARG00000087303	cebpd	CCAAT enhancer binding protein delta	538.529	0.466823	0.130762	3.57003	0.000356938	0.0259127
ENSDARG00000099791	pdk3b	pyruvate dehydrogenase kinase, isozyme 3b	39.4054	0.46682	0.135705	3.43995	0.000581814	0.0370779
ENSDARG00000042816	mmp9	matrix metallopeptidase 9	103.699	0.465655	0.136579	3.40943	0.00065099	0.0402386
ENSDARG00000053136	b2m	beta-2-microglobulin	229.48	0.465495	0.103378	4.50286	6.7045e-06	0.000966968
ENSDARG00000053386	wdr27	WD repeat domain 27	22.1521	0.463905	0.136522	3.39801	0.00067877	0.0417173
ENSDARG00000096091	si:dkey-29j8,3	si:dkey-29j8,3	23.3389	0.463671	0.131809	3.51775	0.000435221	0.0300817
ENSDARG00000103067	adgrd2	adhesion G protein-coupled receptor D2	1164.4	0.460858	0.132676	3.47355	0.000513616	0.0341636
ENSDARG00000041041	cxcr3,2	chemokine (C-X-C motif) receptor 3, tandem duplicate 2	61.825	0.460323	0.136341	3.37627	0.000734771	0.0442787
ENSDARG00000035550	cfap73	cilia and flagella associated protein 73	13.15	0.460284	0.131168	3.50913	0.000449582	0.030877
ENSDARG00000058631	NA	NA	27.4901	0.459116	0.134888	3.40367	0.000664869	0.0409794
ENSDARG00000020929	fam49ba	family with sequence similarity 49 member Ba	67.4126	0.458284	0.131666	3.48067	0.000500169	0.0335005
ENSDARG00000092240	si:ch211-243a20,3	si:ch211-243a20,3	35.8057	0.456334	0.135274	3.37341	0.000742435	0.04436
ENSDARG00000067997	myhz1,3	myosin, heavy polypeptide 1,3, skeletal muscle	318.818	0.455962	0.136347	3.34414	0.000825389	0.0475543
ENSDARG00000059507	si:dkey-163m14,2	si:dkey-163m14,2	76.9091	0.454534	0.12639	3.59628	0.000322805	0.0240812
ENSDARG00000028973	tekt2	tektin 2 (testicular)	12.7482	0.45376	0.112562	4.03119	5.5496e-05	0.00594357
ENSDARG00000040528	lgals3bp,1	galectin 3 binding protein, tandem duplicate 1	1326.07	0.453426	0.131303	3.45329	0.000553798	0.036196
ENSDARG00000035652	sat1a,1	spermidine/spermine N1-acetyltransferase 1a, duplicate 1	521.927	0.45256	0.133503	3.3899	0.000699183	0.0427291
ENSDARG00000069698	lrguk	leucine-rich repeats and guanylate kinase domain containing	136.494	0.452126	0.127116	3.55681	0.000375388	0.0268912
ENSDARG00000002945	bgnb	biglycan b	839.139	0.451591	0.124693	3.62163	0.000292748	0.0222222
ENSDARG00000061242	tuft1a	tuftelin 1a	420.39	0.449929	0.124962	3.60052	0.000317583	0.0237737
ENSDARG00000087373	dnah5	dynein, axonemal, heavy chain 5	261.403	0.449541	0.115955	3.87687	0.00010581	0.0100399
ENSDARG00000090890	cmklr1	chemokine-like receptor 1	78.9838	0.449021	0.133342	3.36743	0.000758719	0.0450938
ENSDARG00000102076	spink2,1	serine peptidase inhibitor, Kazal type 2, tandem duplicate 1	33.0608	0.449013	0.135008	3.32581	0.000881606	0.0497981
ENSDARG00000069230	zgc:153738	zgc:153738	53.0171	0.448288	0.13448	3.3335	0.000857607	0.0486968
ENSDARG00000094451	cfp	complement factor properdin	192.679	0.447225	0.118572	3.77174	0.00016211	0.0135409
ENSDARG00000088745	mfap4,2	microfibril associated protein 4, tandem duplicate 2	20.0476	0.446175	0.128035	3.4848	0.000492512	0.0330901
ENSDARG00000061602	NA	NA	504.069	0.445512	0.128953	3.45485	0.0005506	0.036096
ENSDARG00000093646	si:ch211-270n8,3	si:ch211-270n8,3	9.83731	0.444803	0.124535	3.57171	0.000354653	0.0258336
ENSDARG00000016470	anxa5b	annexin A5b	89.1623	0.444453	0.123165	3.60861	0.000307848	0.0231249
ENSDARG00000091221	ttc34	tetratricopeptide repeat domain 34	13.2255	0.442844	0.124956	3.544	0.000394106	0.0277723
ENSDARG00000010752	acsl4b	acyl-CoA synthetase long chain family member 4b	192.34	0.441951	0.113918	3.87954	0.000104653	0.00997383
ENSDARG00000089570	ccdc169	coiled-coil domain containing 169	10.3055	0.440907	0.11246	3.92058	8.83351e-05	0.00880665
ENSDARG00000040668	lrrc51	leucine rich repeat containing 51	25.0999	0.439528	0.123676	3.55387	0.000379601	0.027093
ENSDARG00000075697	si:ch73-380l3,2	si:ch73-380l3,2	24.6319	0.438518	0.124529	3.52142	0.000429239	0.0297633
ENSDARG00000092170	apoc1	apolipoprotein C-I	1746.59	0.437784	0.108652	4.02923	5.59594e-05	0.00596367
ENSDARG00000054136	ccdc105	coiled-coil domain containing 105	15.0545	0.436634	0.130395	3.34854	0.000812373	0.0471177
ENSDARG00000014849	pih1d2	PIH1 domain containing 2	89.1715	0.436526	0.127368	3.42727	0.000609679	0.0382313
ENSDARG00000010312	cp	ceruloplasmin	5922.98	0.434793	0.124493	3.49252	0.00047848	0.0322474
ENSDARG00000035810	rgcc	regulator of cell cycle	150.156	0.433933	0.130266	3.33114	0.000864916	0.0489832
ENSDARG00000035694	stm	starmaker	2716.65	0.433173	0.127014	3.41044	0.000648577	0.0402043
ENSDARG00000090889	lect2,2	leukocyte cell derived chemotaxin 2, tandem duplicate 2	31.4507	0.430001	0.107741	3.99104	6.57828e-05	0.00694217
ENSDARG00000099355	NA	NA	562.55	0.423988	0.102581	4.13319	3.57767e-05	0.00418375
ENSDARG00000026764	ahsg1	alpha-2-HS-glycoprotein 1	107.954	0.423662	0.113966	3.71744	0.00020125	0.0160461
ENSDARG00000068621	nlrc11	NLR family, CARD domain containing 11	1335.32	0.419488	0.125614	3.33949	0.000839326	0.0479103
ENSDARG00000030650	r3hdml	R3H domain containing-like	31.887	0.417505	0.122169	3.41744	0.000632135	0.0392977
ENSDARG00000074235	LOC797620	V-set domain-containing T-cell activation inhibitor 1-like	118.043	0.416829	0.11496	3.62588	0.00028798	0.0219372
ENSDARG00000098420	snta1	syntrophin, alpha 1	71.8909	0.411684	0.123164	3.34257	0.000830051	0.0476321
ENSDARG00000077138	zgc:195173	zgc:195173	144.894	0.40893	0.119645	3.41786	0.000631146	0.0392977
ENSDARG00000090352	LOC101883708	uncharacterized LOC101883708	10.572	0.407964	0.120659	3.38113	0.000721873	0.0437451
ENSDARG00000079876	LOC100332608	C2 calcium-dependent domain-containing protein 4C-like	315.681	0.405111	0.0931898	4.34716	1.37914e-05	0.00175508
ENSDARG00000025254	s100a10b	S100 calcium binding protein A10b	296.24	0.403633	0.0963189	4.19059	2.78225e-05	0.00332548
ENSDARG00000079472	LOC100333265	proteinase-activated receptor 3-like	364.61	0.402619	0.10705	3.76103	0.000169213	0.0140798
ENSDARG00000096717	LOC110438942	uncharacterized LOC110438942	243.665	0.399043	0.112058	3.56105	0.000369381	0.0265488
ENSDARG00000041723	zgc:55461	zgc:55461	1095.75	0.398298	0.118917	3.34938	0.000809923	0.0471018
ENSDARG00000091660	fgfbp1b	fibroblast growth factor binding protein 1b	29.5773	0.397589	0.119603	3.32423	0.000886626	0.0499512
ENSDARG00000077414	zgc:194312	zgc:194312	107.426	0.397557	0.11845	3.35631	0.000789888	0.0463101
ENSDARG00000010146	cpa2	carboxypeptidase A2 (pancreatic)	356.728	0.395836	0.101356	3.90542	9.40625e-05	0.00906108
ENSDARG00000069701	lgi2b	leucine-rich repeat LGI family, member 2b	280.642	0.394401	0.116929	3.37299	0.000743569	0.04436
ENSDARG00000094809	ms4a17a,11	membrane-spanning 4-domains, subfamily A, member 17A,11	188.614	0.39343	0.110728	3.55311	0.000380709	0.027093
ENSDARG00000096859	si:ch211-286b4,4	si:ch211-286b4,4	145.045	0.391669	0.116129	3.37271	0.000744323	0.04436
ENSDARG00000040777	inhbb	inhibin subunit beta B	170.28	0.390912	0.10809	3.61655	0.000298551	0.0225047
ENSDARG00000020541	ism1	isthmin 1	291.327	0.387925	0.0870868	4.45447	8.41016e-06	0.00117384
ENSDARG00000100003	glulb	glutamate-ammonia ligase (glutamine synthase) b	4815.73	0.382455	0.111194	3.43953	0.000582717	0.0370779
ENSDARG00000100797	LOC101884488	nephronectin-like	198.648	0.372509	0.108857	3.422	0.000621612	0.0388669
ENSDARG00000094952	icam3	intercellular adhesion molecule 3	278.404	0.367945	0.0939031	3.91835	8.91579e-05	0.0088479
ENSDARG00000024546	pla2g4aa	phospholipase A2, group IVAa (cytosolic, calcium-dependent)	160.911	0.351798	0.0995311	3.53455	0.000408465	0.0285978
ENSDARG00000040177	rgs16	regulator of G protein signaling 16	976.935	0.351503	0.101894	3.44968	0.000561247	0.0364449
ENSDARG00000101185	NA	NA	149.902	0.344641	0.101763	3.38671	0.000707365	0.0429863
ENSDARG00000088247	si:ch1073-303k11,2	si:ch1073-303k11,2	735.878	0.343122	0.0954374	3.59526	0.000324074	0.0240928
ENSDARG00000099510	cnn3a	calponin 3, acidic a	1286.86	0.342258	0.0904164	3.78535	0.000153492	0.0130486
ENSDARG00000043722	cpa4	carboxypeptidase A4	62.635	0.339995	0.101432	3.35195	0.000802446	0.0469192
ENSDARG00000035253	npr3	natriuretic peptide receptor 3	427.67	0.339343	0.101098	3.35657	0.000789159	0.0463101
ENSDARG00000025679	comtb	catechol-O-methyltransferase b	399.451	0.339003	0.0988471	3.42957	0.000604535	0.0380189
ENSDARG00000112943	LOC100536657	adhesion G protein-coupled receptor E1-like	377.985	0.336438	0.0929298	3.62034	0.000294218	0.0222556
ENSDARG00000040469	enpp6	ectonucleotide pyrophosphatase/phosphodiesterase 6	365.717	0.333082	0.0887413	3.75341	0.000174444	0.0144595
ENSDARG00000071076	ldhbb	lactate dehydrogenase Bb	452.671	0.330182	0.09414	3.50735	0.000452587	0.0309851
ENSDARG00000070914	dusp6	dual specificity phosphatase 6	2768.57	0.329063	0.0896079	3.67226	0.000240416	0.0185755
ENSDARG00000045748	stab2	stabilin 2	463.378	0.328293	0.0854345	3.84262	0.000121727	0.0110221
ENSDARG00000075468	vwa1	von Willebrand factor A domain containing 1	273.975	0.325439	0.0875252	3.71823	0.000200624	0.0160461
ENSDARG00000098980	si:ch211-153f2,3	si:ch211-153f2,3	212.914	0.322344	0.0962321	3.34965	0.000809138	0.0471018
ENSDARG00000103413	rtbdn	retbindin	636.874	0.319797	0.0868899	3.68049	0.000232789	0.0181466
ENSDARG00000025522	sgk1	serum/glucocorticoid regulated kinase 1	2490.87	0.318359	0.0779284	4.08528	4.4024e-05	0.00493479
ENSDARG00000040503	LOC100334443	mRNA decay activator protein ZFP36L1-like	534.703	0.316973	0.0831355	3.81273	0.000137441	0.012038
ENSDARG00000070864	bcl6aa	BCL6A transcription repressor a	968.125	0.315818	0.0820828	3.84755	0.000119305	0.0109832
ENSDARG00000078523	ddr1	discoidin domain receptor tyrosine kinase 1	1524.95	0.311939	0.0896566	3.47926	0.000502793	0.0335723
ENSDARG00000020625	jak1	Janus kinase 1	2227.33	0.300969	0.0852679	3.52968	0.000416056	0.0290353
ENSDARG00000057598	s100b	S100 calcium binding protein, beta (neural)	6457.96	0.298131	0.0858441	3.47293	0.000514807	0.0341636
ENSDARG00000102599	tgoln2	trans-golgi network protein 2	684.061	0.296665	0.0778357	3.81143	0.000138166	0.0120527
ENSDARG00000022904	skilb	SKI-like proto-oncogene b	666.473	0.295347	0.0814456	3.62631	0.000287497	0.0219372
ENSDARG00000075513	ccdc136b	coiled-coil domain containing 136b	4551.79	0.295329	0.0781796	3.77757	0.000158369	0.0133313
ENSDARG00000037593	prickle2b	prickle homolog 2b	1926.15	0.291596	0.0766397	3.80476	0.000141939	0.0123322
ENSDARG00000015312	klf12a	Kruppel-like factor 12a	284.63	0.288084	0.0748725	3.84766	0.000119252	0.0109832
ENSDARG00000043460	wu:fj39g12	wu:fj39g12	1483.71	0.28422	0.0793361	3.58249	0.000340341	0.0251295
ENSDARG00000028071	bmp1a	bone morphogenetic protein 1a	1361.14	0.276895	0.075137	3.68521	0.000228517	0.0179121
ENSDARG00000061345	wwp2	WW domain containing E3 ubiquitin protein ligase 2	2821.77	0.267399	0.057884	4.61956	3.84554e-06	0.000602858
ENSDARG00000056084	igsf21b	immunoglobin superfamily, member 21b	287.723	0.259866	0.0773533	3.35947	0.000780919	0.0462137
ENSDARG00000055740	marchf9	membrane-associated ring finger (C3HC4) 9	1022.79	0.239055	0.0716661	3.33567	0.000850928	0.0484447
ENSDARG00000043662	cnih2	cornichon family AMPA receptor auxiliary protein 2	2367.96	0.21506	0.0623555	3.44892	0.000562824	0.0364449
ENSDARG00000025147	cd63	CD63 molecule	1777.43	0.188062	0.0537615	3.49807	0.000468632	0.0318817
ENSDARG00000032868	pde4ba	phosphodiesterase 4B, cAMP-specific a	7348.73	0.179535	0.0507774	3.53572	0.00040666	0.0285639
ENSDARG00000075083	prkdc	protein kinase, DNA-activated, catalytic subunit	1379.23	-0.181658	0.0528572	-3.43677	0.000588699	0.0373487
ENSDARG00000099744	gap43	growth associated protein 43	7246.44	-0.248051	0.0741833	-3.34377	0.000826497	0.0475543
ENSDARG00000055620	acad9	acyl-CoA dehydrogenase family, member 9	514.073	-0.263844	0.0668224	-3.94843	7.86639e-05	0.00806548
ENSDARG00000057128	hadhaa	hydroxyacyl-CoA dehydrogenase trifunctional multienzyme complex subunit alpha a	846.529	-0.270894	0.0810948	-3.34046	0.000836411	0.0478701
ENSDARG00000036164	cars1	cysteinyl-tRNA synthetase 1	1537.07	-0.272128	0.0785374	-3.46494	0.000530341	0.0349798
ENSDARG00000071496	zic6	zic family member 6	698.384	-0.2731	0.0716282	-3.81274	0.000137435	0.012038
ENSDARG00000039951	tmem276a	transmembrane protein 276a	553.759	-0.283268	0.082265	-3.44336	0.00057453	0.0369922
ENSDARG00000087573	hdac11	histone deacetylase 11	297.855	-0.29551	0.0756163	-3.90802	9.30564e-05	0.00902772
ENSDARG00000104660	lratb,1	lecithin retinol acyltransferase b, tandem duplicate 1	170.325	-0.306752	0.0883956	-3.47022	0.000520026	0.0344044
ENSDARG00000097662	tesmin	testis expressed metallothionein like protein	7.46551	-0.319061	0.0928636	-3.4358	0.000590812	0.0373732
ENSDARG00000077004	aldh1l1	aldehyde dehydrogenase 1 family, member L1	457.474	-0.321046	0.0900552	-3.56499	0.000363869	0.0263275
ENSDARG00000077318	NA	NA	489.247	-0.326122	0.0970847	-3.35915	0.000781835	0.0462137
ENSDARG00000077622	LOC101883296	solute carrier family 35 member F4-like	8.44745	-0.32687	0.0829648	-3.93987	8.15263e-05	0.00824177
ENSDARG00000090108	dbndd1	dysbindin domain containing 1	1361.42	-0.332102	0.0965531	-3.43958	0.00058262	0.0370779
ENSDARG00000012199	gpt2	glutamic pyruvate transaminase (alanine aminotransferase) 2	1473.71	-0.332363	0.09376	-3.54482	0.000392878	0.0277723
ENSDARG00000076638	mex3a	mex-3 RNA binding family member A	1379.47	-0.342561	0.087018	-3.93667	8.26188e-05	0.00831337
ENSDARG00000044809	fpgs	folylpolyglutamate synthase	389.697	-0.344133	0.101956	-3.3753	0.000737353	0.0443108
ENSDARG00000100227	slc7a1b	solute carrier family 7 member 1b	327.804	-0.359854	0.107514	-3.34703	0.000816824	0.0472491
ENSDARG00000011989	crx	cone-rod homeobox	10.0779	-0.363	0.0948328	-3.82779	0.000129297	0.011464
ENSDARG00000017853	prepl	prolyl endopeptidase like	191.159	-0.364513	0.107514	-3.39037	0.00069798	0.0427291
ENSDARG00000078762	tmem169b	transmembrane protein 169b	109.253	-0.374815	0.108693	-3.44838	0.000563969	0.0364449
ENSDARG00000055009	col4a1	collagen, type IV, alpha 1	1461.29	-0.395796	0.110277	-3.5891	0.000331827	0.0245847
ENSDARG00000098158	cpxm1b	carboxypeptidase X (M14 family), member 1b	77.9456	-0.396961	0.117144	-3.38867	0.00070233	0.0428006
ENSDARG00000045669	si:dkey-39a18,1	si:dkey-39a18,1	12.5688	-0.398555	0.115584	-3.4482	0.000564346	0.0364449
ENSDARG00000045605	ticrr	TopBP1-interacting, checkpoint, and replication regulator	336.359	-0.403888	0.0883467	-4.57162	4.83963e-06	0.000732171
ENSDARG00000073769	magi2b	membrane associated guanylate kinase, WW and PDZ domain containing 2b	953.125	-0.408641	0.107961	-3.78507	0.000153668	0.0130486
ENSDARG00000012126	zgc:109965	zgc:109965	14.051	-0.412959	0.117622	-3.5109	0.000446586	0.0307689
ENSDARG00000016733	psat1	phosphoserine aminotransferase 1	1213.87	-0.413802	0.112445	-3.68005	0.000233186	0.0181466
ENSDARG00000029898	cnga1a	cyclic nucleotide gated channel subunit alpha 1a	14.1879	-0.416382	0.116517	-3.57357	0.000352145	0.0257375
ENSDARG00000078001	kbtbd7	kelch repeat and BTB (POZ) domain containing 7	152.95	-0.419709	0.124974	-3.35836	0.000784059	0.0462189
ENSDARG00000070971	furinb	furin (paired basic amino acid cleaving enzyme) b	1932.2	-0.424303	0.0955737	-4.43954	9.01526e-06	0.00124227
ENSDARG00000111860	exorh	extra-ocular rhodopsin	256.357	-0.425164	0.0997931	-4.26046	2.04011e-05	0.00246568
ENSDARG00000009637	rcvrn3	recoverin 3	76.947	-0.435536	0.106088	-4.10542	4.03588e-05	0.00461442
ENSDARG00000008100	slc7a10a	solute carrier family 7 member 10a	695.054	-0.436372	0.112813	-3.8681	0.000109687	0.0102726
ENSDARG00000004459	unc119,2	unc-119 lipid binding chaperone B homolog 2	10.5087	-0.440187	0.108421	-4.05997	4.90793e-05	0.00536254
ENSDARG00000102377	slc6a16b	solute carrier family 6 member 16b	669.212	-0.440372	0.111746	-3.94082	8.12036e-05	0.00824177
ENSDARG00000076251	irf3	interferon regulatory factor 3	30.0814	-0.441409	0.130668	-3.37808	0.000729929	0.0441097
ENSDARG00000038378	sagb	S-antigen; retina and pineal gland (arrestin) b	22.7233	-0.451172	0.110908	-4.06798	4.74227e-05	0.00520783
ENSDARG00000000551	slc1a4	solute carrier family 1 member 4	4818.91	-0.457732	0.119186	-3.8405	0.000122786	0.0110681
ENSDARG00000100482	pmt	phosphoethanolamine methyltransferase	191.064	-0.469402	0.099427	-4.72107	2.34603e-06	0.00039713
ENSDARG00000097721	NA	NA	44.3934	-0.469855	0.126386	-3.71761	0.000201114	0.0160461
ENSDARG00000104818	NA	NA	216.488	-0.474453	0.135397	-3.50417	0.000458029	0.0312587
ENSDARG00000101368	LOC562466	cyclic nucleotide-gated cation channel beta-3-like	9.23268	-0.484233	0.109292	-4.43063	9.39596e-06	0.00127844
ENSDARG00000020956	pck2	phosphoenolpyruvate carboxykinase 2 (mitochondrial)	58.5065	-0.486953	0.136086	-3.57827	0.000345871	0.0253976
ENSDARG00000093753	NA	NA	37.8077	-0.509093	0.111235	-4.57674	4.72275e-06	0.000720683
ENSDARG00000113332	NA	NA	105.455	-0.515586	0.135933	-3.79294	0.000148877	0.0128027
ENSDARG00000028676	nuak1b	NUAK family, SNF1-like kinase, 1b	3024.5	-0.525167	0.115185	-4.55931	5.13211e-06	0.00076571
ENSDARG00000045708	adm2a	adrenomedullin 2a	60.3623	-0.53353	0.136423	-3.91085	9.19714e-05	0.00898136
ENSDARG00000059202	tspan2b	tetraspanin 2b	136.208	-0.551873	0.116711	-4.72855	2.26131e-06	0.000388264
ENSDARG00000044199	gnat1	guanine nucleotide binding protein (G protein), alpha transducing activity polypeptide 1	39.872	-0.551922	0.111519	-4.94914	7.45433e-07	0.000150717
ENSDARG00000008306	rdh5	retinol dehydrogenase 5 (11-cis/9-cis)	21.3687	-0.555091	0.110222	-5.03614	4.75017e-07	0.000101748
ENSDARG00000086826	sult6b1	sulfotransferase family, cytosolic, 6b, member 1	346.33	-0.563526	0.121605	-4.63406	3.58555e-06	0.000566204
ENSDARG00000060951	polg	polymerase (DNA directed), gamma	296.362	-0.566019	0.12847	-4.40583	1.05377e-05	0.00139861
ENSDARG00000021172	cyp2ad2	cytochrome P450, family 2, subfamily AD, polypeptide 2	274.614	-0.579467	0.12019	-4.82126	1.42655e-06	0.000263777
ENSDARG00000070012		sestrin 2	353.805	-0.667084	0.131606	-5.06878	4.00377e-07	8.74925e-05
ENSDARG00000013335	anxa6	annexin A6	203.303	-0.702978	0.110511	-6.36114	2.00259e-10	9.58528e-08
ENSDARG00000040257	slc38a11	solute carrier family 38 member 11	21.8885	-0.801477	0.113608	-7.05477	1.72882e-12	1.43851e-09
ENSDARG00000051754	rpgrip1l	RPGRIP1 like	193.149	-1.50308	0.130095	-11.5537	7.06789e-31	3.05813e-27

### Sheet: sorted by FC
ENSEMBL	SYMBOL	Log2FC	P-value	P-adj
ENSDARG00000033029	pkd1b	1.90643	4.97644e-50	1.0766e-45
ENSDARG00000038424	c4b	1.80521	1.57288e-41	1.70138e-37
ENSDARG00000015065	c4	1.54203	1.04019e-32	5.62588e-29
ENSDARG00000003216	anxa2a	1.5381	1.95117e-29	7.03527e-26
ENSDARG00000001909	vill	1.499	3.76824e-29	1.1646e-25
ENSDARG00000016188	si:ch73-63e15,2	1.42116	6.47665e-33	4.67053e-29
ENSDARG00000101919	foxj1a	1.3652	3.57619e-24	9.67092e-21
ENSDARG00000007709	adamts8a	1.29564	5.68894e-22	1.36749e-18
ENSDARG00000116713	si:ch73-265d7,2	1.17002	4.17948e-19	9.04188e-16
ENSDARG00000076557	bicc2	1.16051	6.04638e-19	1.18916e-15
ENSDARG00000104929	NA	1.13482	5.75592e-17	8.89454e-14
ENSDARG00000116052	il4r,2	1.09986	8.09113e-16	1.16696e-12
ENSDARG00000061548	si:ch211-145o7,3	1.05873	5.6825e-15	7.23149e-12
ENSDARG00000090297	ldlrad2	1.0536	2.23207e-18	4.02405e-15
ENSDARG00000091471	ect2l	1.04185	1.66796e-14	1.89919e-11
ENSDARG00000074081	dnai2b	1.02702	2.16809e-15	2.93154e-12
ENSDARG00000102583	il4r,1	1.01953	8.32091e-14	8.57212e-11
ENSDARG00000041107	cftr	1.0036	6.14969e-14	6.65212e-11
ENSDARG00000053644	got1l1	0.981042	1.22236e-13	1.16761e-10
ENSDARG00000044400	dnai4	0.956635	1.24134e-13	1.16761e-10
ENSDARG00000021462	daw1	0.954554	1.33127e-14	1.60004e-11
ENSDARG00000016161	ccdc170	0.929363	8.96485e-12	5.87714e-09
ENSDARG00000111474	cfap100	0.911418	1.61629e-12	1.39868e-09
ENSDARG00000077176	zgc:174888	0.910557	1.11681e-17	1.85854e-14
ENSDARG00000062606	si:dkey-26i13,8	0.905383	2.9722e-11	1.83716e-08
ENSDARG00000070683	dkk3b	0.904194	3.34003e-11	2.00717e-08
ENSDARG00000021697	morn3	0.888011	7.46039e-12	5.20639e-09
ENSDARG00000030961	ak8	0.887386	3.23489e-12	2.33279e-09
ENSDARG00000067781	urp2	0.879171	8.04078e-12	5.43607e-09
ENSDARG00000026611	socs3b	0.862189	1.17597e-10	6.36024e-08
ENSDARG00000044982	dhrs3a	0.859309	2.50786e-12	1.93768e-09
ENSDARG00000088753	cfap299	0.852439	1.95875e-10	9.58528e-08
ENSDARG00000042936	fam228a	0.844274	2.38749e-10	1.09896e-07
ENSDARG00000057113	c6	0.843777	6.4078e-10	2.82911e-07
ENSDARG00000061899	iqub	0.842584	6.30491e-11	3.6865e-08
ENSDARG00000067831	tbata	0.84075	3.99942e-10	1.80257e-07
ENSDARG00000022712	stat3	0.83616	5.80449e-13	5.23226e-10
ENSDARG00000095415	rnf224	0.824277	1.28173e-09	5.33249e-07
ENSDARG00000009743	efhc1	0.819412	1.72896e-10	9.12299e-08
ENSDARG00000015010	odad1	0.814295	7.9819e-11	4.54422e-08
ENSDARG00000102261	rsph1	0.812812	2.85302e-12	2.12836e-09
ENSDARG00000097485	cfap99	0.809176	2.0381e-10	9.58528e-08
ENSDARG00000051975	cd99	0.806994	9.88024e-10	4.19116e-07
ENSDARG00000077384	NA	0.806019	1.85871e-09	7.44655e-07
ENSDARG00000042172	c7a	0.805889	2.38514e-09	9.38186e-07
ENSDARG00000038788	dnai1,2	0.804628	9.92272e-11	5.50431e-08
ENSDARG00000004874	spata6l	0.802109	3.911e-09	1.50634e-06
ENSDARG00000006292	cfap91	0.799086	3.96883e-09	1.50634e-06
ENSDARG00000043470	rsph3	0.785944	5.63437e-09	2.10162e-06
ENSDARG00000053520	tex47	0.785426	9.78199e-10	4.19116e-07
ENSDARG00000102101	si:ch73-174h16,5	0.779781	1.66631e-09	6.80169e-07
ENSDARG00000028899	tekt4	0.771783	1.59447e-08	5.38982e-06
ENSDARG00000058416	LOC110437768	0.769602	1.47324e-08	5.14065e-06
ENSDARG00000087191	wdr93	0.768375	1.68271e-08	5.60057e-06
ENSDARG00000031248	enkur	0.764608	5.81511e-09	2.13227e-06
ENSDARG00000053455	ccdc103	0.761583	1.40772e-08	4.99257e-06
ENSDARG00000042182	drc1	0.760124	1.31004e-08	4.72357e-06
ENSDARG00000104903	cdkn1cb	0.757161	2.5925e-08	8.24798e-06
ENSDARG00000038612	dnaaf6	0.7522	3.55142e-08	1.09759e-05
ENSDARG00000068678	iqcg	0.75083	3.72357e-08	1.13459e-05
ENSDARG00000025046	NA	0.745983	2.02469e-10	9.58528e-08
ENSDARG00000032005	ccdc65	0.74334	4.28617e-08	1.25307e-05
ENSDARG00000069295	bcl6ab	0.74008	1.55026e-08	5.32355e-06
ENSDARG00000058090	cfap57	0.735771	2.39939e-08	7.74753e-06
ENSDARG00000017023	ak7b	0.734464	2.33129e-08	7.64168e-06
ENSDARG00000089320	ccdc175	0.724135	1.0963e-07	3.00221e-05
ENSDARG00000054023	ttll6	0.722519	4.87262e-08	1.40552e-05
ENSDARG00000075714	hoatz	0.708444	1.56357e-07	4.02693e-05
ENSDARG00000077928	cfap210	0.704901	8.49151e-08	2.41718e-05
ENSDARG00000075045	cxcl18b	0.703751	1.00737e-07	2.8303e-05
ENSDARG00000087556	pacrg	0.703082	2.50881e-07	6.23857e-05
ENSDARG00000097208	si:ch1073-281m9,1	0.701244	1.49071e-07	3.93294e-05
ENSDARG00000039863	lifrb	0.698173	3.18595e-07	7.41127e-05
ENSDARG00000094282	LOC567790	0.696791	2.59131e-07	6.37049e-05
ENSDARG00000032885	si:ch211-226m7,4	0.696311	3.30056e-07	7.53013e-05
ENSDARG00000103765	stpg1	0.691021	1.08422e-07	3.00221e-05
ENSDARG00000068982	jhy	0.688676	1.51778e-07	3.9561e-05
ENSDARG00000040159	wnt4b	0.688648	3.05254e-08	9.5708e-06
ENSDARG00000036376	cldn7a	0.688305	3.30666e-07	7.53013e-05
ENSDARG00000060127	adamts3	0.688056	4.25259e-07	9.20005e-05
ENSDARG00000004204	efhc2	0.687155	4.83647e-07	0.000102581
ENSDARG00000035309	entpd3	0.686999	2.78119e-07	6.76047e-05
ENSDARG00000104077	fcer1gl	0.684366	3.39174e-07	7.64343e-05
ENSDARG00000076487	haao	0.681119	5.65808e-07	0.000117699
ENSDARG00000074708	armc3	0.678777	5.54686e-07	0.000116506
ENSDARG00000058140	odad4	0.676338	1.39688e-07	3.73089e-05
ENSDARG00000037859	il11a	0.673389	4.0386e-08	1.21349e-05
ENSDARG00000006863	cfap65	0.669173	1.34685e-07	3.64221e-05
ENSDARG00000043475	tagapb	0.66617	8.74253e-07	0.000175126
ENSDARG00000101679	cfap52	0.661266	5.97396e-07	0.000123086
ENSDARG00000104693	il6st	0.660308	1.93275e-10	9.58528e-08
ENSDARG00000068122	cfap77	0.660136	1.26774e-06	0.000239975
ENSDARG00000029232	NA	0.659027	3.11004e-07	7.31334e-05
ENSDARG00000076144	icam3	0.658077	2.09843e-07	5.34087e-05
ENSDARG00000068855	si:ch211-163l21,10	0.647665	1.9766e-06	0.000344853
ENSDARG00000009087	cd74a	0.647126	1.24473e-06	0.000238306
ENSDARG00000056896	ttc12	0.646296	1.07459e-06	0.000207568
ENSDARG00000070873	ccl25b	0.643155	1.46555e-06	0.000268692
ENSDARG00000005481	nfkbiaa	0.639996	9.89889e-07	0.00019293
ENSDARG00000017355	rsph9	0.639928	1.27564e-06	0.000239975
ENSDARG00000016457	irf9	0.631295	2.38906e-07	6.00987e-05
ENSDARG00000105364	si:ch73-223f5,1	0.627542	3.55139e-06	0.000564932
ENSDARG00000061351	tfpi2	0.62714	2.34967e-06	0.00039713
ENSDARG00000069375	zgc:162608	0.626608	9.30255e-07	0.000184634
ENSDARG00000091377	gal	0.625535	1.59829e-06	0.000285764
ENSDARG00000100231	ccdc135	0.622911	4.53164e-06	0.000700268
ENSDARG00000104035	LOC103911146	0.621916	1.33468e-06	0.000248918
ENSDARG00000103184	pamr1a	0.614236	1.50294e-06	0.000273233
ENSDARG00000086484	fbxw10	0.610884	7.10686e-06	0.00101151
ENSDARG00000077179	ccdc83	0.609214	8.06073e-06	0.00113238
ENSDARG00000060165	dnah7	0.608401	3.4031e-06	0.000549423
ENSDARG00000052428	si:dkey-43k4,3	0.606838	8.66926e-06	0.00120225
ENSDARG00000002165	psme1	0.606767	3.67986e-07	8.12347e-05
ENSDARG00000070868	cfap126	0.606635	3.20806e-06	0.000529796
ENSDARG00000017983	rsph14	0.605259	9.11025e-06	0.00124741
ENSDARG00000061101	snx19a	0.604179	3.24292e-06	0.000531494
ENSDARG00000029859	armh1	0.603726	4.73038e-06	0.000720683
ENSDARG00000100584	ccdc40	0.603715	2.17883e-06	0.000377095
ENSDARG00000062978	odad3	0.602832	9.97804e-06	0.00134078
ENSDARG00000053240	kif6	0.600695	2.71887e-06	0.000455969
ENSDARG00000059987	dnah12	0.59989	3.47252e-07	7.74479e-05
ENSDARG00000038812	e2f5	0.599259	4.44454e-06	0.00069175
ENSDARG00000058885	ttc29	0.597052	1.18745e-05	0.00152913
ENSDARG00000099491	tmem176l,1	0.595591	1.90834e-12	1.52907e-09
ENSDARG00000105234	spats1	0.58818	7.85134e-06	0.00111017
ENSDARG00000001825	cfap43	0.587106	9.7988e-06	0.00132492
ENSDARG00000099361	si:dkey-30e9,6	0.586539	1.68065e-05	0.00210169
ENSDARG00000018569	tnfrsf1a	0.586276	4.0969e-08	1.21414e-05
ENSDARG00000101848	dydc2	0.585411	1.08649e-05	0.00143324
ENSDARG00000004794	ccdc146	0.583297	1.50043e-05	0.00189827
ENSDARG00000021913	ak9	0.581665	1.75508e-06	0.000311225
ENSDARG00000092499	si:ch211-183d21,1	0.578571	1.17766e-05	0.0015256
ENSDARG00000020158	spag6	0.573605	1.31945e-05	0.00168905
ENSDARG00000019001	ak7a	0.572536	1.105e-05	0.00144883
ENSDARG00000044125	txn	0.571991	1.99351e-05	0.0024229
ENSDARG00000090552	si:dkey-7j14,6	0.571701	1.88029e-11	1.19642e-08
ENSDARG00000005595	adgb	0.569249	2.76188e-06	0.00045962
ENSDARG00000062021	ccdc181	0.569035	2.95506e-05	0.00351263
ENSDARG00000069435	cfap58	0.566416	4.93185e-06	0.000740942
ENSDARG00000098445	ankrd53	0.565529	6.25088e-06	0.000907594
ENSDARG00000053318	dnaaf11	0.563266	1.82413e-05	0.00225504
ENSDARG00000094423	si:ch211-270n8,4	0.55971	2.99379e-05	0.00353922
ENSDARG00000053828	ubxn11	0.55907	3.63281e-05	0.00422539
ENSDARG00000090724	scn12aa	0.556449	4.47476e-05	0.00496446
ENSDARG00000026726	anxa1a	0.556127	7.07337e-06	0.00101151
ENSDARG00000101199	rbp4	0.553727	5.20578e-06	0.000771382
ENSDARG00000062806	ttll9	0.550126	4.44598e-05	0.00495796
ENSDARG00000078249	unc13d	0.550049	5.36205e-05	0.00580013
ENSDARG00000031745	si:busm1-266f07,2	0.549042	5.14366e-05	0.00559186
ENSDARG00000038822	mrc1b	0.54675	1.63631e-05	0.00205813
ENSDARG00000016505	apbb1ip	0.543131	6.79766e-05	0.00710437
ENSDARG00000075825	dlec1	0.542663	2.89816e-07	6.91377e-05
ENSDARG00000059231	hephl1a	0.54177	1.9703e-05	0.00240822
ENSDARG00000062924	bbof1	0.541316	7.26804e-05	0.00752329
ENSDARG00000020759	elf1	0.54071	1.13855e-05	0.00148382
ENSDARG00000062478	ackr3a	0.540324	4.05261e-05	0.00461442
ENSDARG00000038025	cbx7a	0.538874	6.54739e-05	0.00694217
ENSDARG00000074362	zgc:165582	0.53808	7.94664e-05	0.00810933
ENSDARG00000059294	marco	0.535954	4.7244e-05	0.00520783
ENSDARG00000012030	dnaaf1	0.529365	9.02614e-05	0.00888895
ENSDARG00000098944	nme9	0.528059	3.38041e-05	0.00397455
ENSDARG00000060106	crb2a	0.526866	5.25451e-06	0.000773307
ENSDARG00000097209	cox8b	0.526595	3.48945e-06	0.00055919
ENSDARG00000055739	ribc1	0.525792	0.000108844	0.010245
ENSDARG00000088750	otogl	0.521411	5.45854e-05	0.00587513
ENSDARG00000041505	itm2bb	0.521271	0.000135255	0.0119433
ENSDARG00000006474	saxo2	0.52005	4.22898e-05	0.00476509
ENSDARG00000069377	NA	0.518049	0.000128925	0.011464
ENSDARG00000103843	spag8	0.517597	0.000121765	0.0110221
ENSDARG00000103521	capsla	0.516673	0.000118526	0.0109832
ENSDARG00000000349	cfap300	0.516665	0.00014913	0.0128027
ENSDARG00000092825	si:dkey-42p14,3	0.514523	9.03933e-05	0.00888895
ENSDARG00000101331	tekt1	0.514255	0.000153804	0.0130486
ENSDARG00000006174	lrrc23	0.513967	0.000121423	0.0110221
ENSDARG00000104801	tubb6	0.51168	0.000157204	0.0132849
ENSDARG00000100236	cspp1	0.511638	1.90853e-06	0.000335683
ENSDARG00000060035	rnf32	0.510971	0.000161175	0.013515
ENSDARG00000075917	cfap74	0.50973	7.27493e-07	0.000148477
ENSDARG00000026350	wasb	0.509097	0.000177557	0.0146613
ENSDARG00000074846	si:dkeyp-68b7,12	0.509034	0.000191829	0.0156605
ENSDARG00000036588	mhc1zba	0.50697	4.07834e-05	0.00461942
ENSDARG00000068858	il2rga	0.506844	0.000115914	0.010809
ENSDARG00000099985	ccn1l2	0.506124	3.86471e-05	0.0044473
ENSDARG00000059855	cfap251	0.505483	0.000201744	0.0160461
ENSDARG00000094473	NA	0.505441	0.000200412	0.0160461
ENSDARG00000026086	cfap20dc	0.505411	0.000200554	0.0160461
ENSDARG00000054610	coro1a	0.504476	0.000208662	0.0164752
ENSDARG00000012353	vipr2	0.502889	5.53594e-06	0.00080922
ENSDARG00000045683	ccdc87	0.502603	0.000129226	0.011464
ENSDARG00000056654	gna15,2	0.502441	1.75589e-05	0.00218316
ENSDARG00000100795	timp4,3	0.501941	0.000184889	0.0151511
ENSDARG00000102986	csf1ra	0.501498	9.51531e-07	0.00018714
ENSDARG00000100960	si:ch211-155m12,5	0.499746	0.000206441	0.0163595
ENSDARG00000087352	dnah2	0.499167	2.41554e-05	0.00290321
ENSDARG00000109859	NA	0.498069	3.79648e-05	0.00439214
ENSDARG00000055128	odad2	0.496194	0.000101895	0.00975392
ENSDARG00000055831	NA	0.494339	0.000248362	0.0191213
ENSDARG00000095830	serpinb1l1	0.493078	0.000227611	0.017906
ENSDARG00000000606	dnah6	0.492451	7.47034e-05	0.00769588
ENSDARG00000036787	tap2a	0.491554	0.000108918	0.010245
ENSDARG00000004539	ptgs2a	0.490763	0.000237629	0.018426
ENSDARG00000063661	nuak2	0.490608	0.000143245	0.0123958
ENSDARG00000051891	rsph10b	0.489824	7.2454e-05	0.00752329
ENSDARG00000058953	abcc4	0.489482	9.21634e-05	0.00898136
ENSDARG00000014907	htra1b	0.488265	1.0236e-05	0.00136694
ENSDARG00000101703	zgc:158260	0.486899	0.000120412	0.0110221
ENSDARG00000001975	hsd11b2	0.486032	0.000261603	0.0200692
ENSDARG00000045930	rbpms2a	0.485646	2.90817e-07	6.91377e-05
ENSDARG00000019135	ankef1a	0.483539	0.000346321	0.0253976
ENSDARG00000087144	fam183a	0.480975	0.000193137	0.015708
ENSDARG00000094627	NA	0.479843	0.000127795	0.011464
ENSDARG00000005392	slc5a5	0.479261	0.000368242	0.0265488
ENSDARG00000095533	NA	0.477394	0.000179798	0.01479
ENSDARG00000008363	mcl1b	0.477138	1.55544e-06	0.00028042
ENSDARG00000098365	lrrc74b	0.476918	0.000473258	0.0319952
ENSDARG00000069934	parp4	0.476721	8.73137e-05	0.00874511
ENSDARG00000032631	ltb4r	0.476459	0.000472065	0.0319952
ENSDARG00000079364	LOC103910036	0.476211	0.000422521	0.0293917
ENSDARG00000099557	NA	0.469588	0.000577215	0.0370548
ENSDARG00000029766	nr1i2	0.468534	0.000388602	0.027564
ENSDARG00000054609	slco2b1	0.467665	0.00054638	0.0359283
ENSDARG00000088124	adrb2a	0.467024	6.68956e-05	0.00702534
ENSDARG00000087303	cebpd	0.466823	0.000356938	0.0259127
ENSDARG00000099791	pdk3b	0.46682	0.000581814	0.0370779
ENSDARG00000042816	mmp9	0.465655	0.00065099	0.0402386
ENSDARG00000053136	b2m	0.465495	6.7045e-06	0.000966968
ENSDARG00000053386	wdr27	0.463905	0.00067877	0.0417173
ENSDARG00000096091	si:dkey-29j8,3	0.463671	0.000435221	0.0300817
ENSDARG00000103067	adgrd2	0.460858	0.000513616	0.0341636
ENSDARG00000041041	cxcr3,2	0.460323	0.000734771	0.0442787
ENSDARG00000035550	cfap73	0.460284	0.000449582	0.030877
ENSDARG00000058631	NA	0.459116	0.000664869	0.0409794
ENSDARG00000020929	fam49ba	0.458284	0.000500169	0.0335005
ENSDARG00000092240	si:ch211-243a20,3	0.456334	0.000742435	0.04436
ENSDARG00000067997	myhz1,3	0.455962	0.000825389	0.0475543
ENSDARG00000059507	si:dkey-163m14,2	0.454534	0.000322805	0.0240812
ENSDARG00000028973	tekt2	0.45376	5.5496e-05	0.00594357
ENSDARG00000040528	lgals3bp,1	0.453426	0.000553798	0.036196
ENSDARG00000035652	sat1a,1	0.45256	0.000699183	0.0427291
ENSDARG00000069698	lrguk	0.452126	0.000375388	0.0268912
ENSDARG00000002945	bgnb	0.451591	0.000292748	0.0222222
ENSDARG00000061242	tuft1a	0.449929	0.000317583	0.0237737
ENSDARG00000087373	dnah5	0.449541	0.00010581	0.0100399
ENSDARG00000090890	cmklr1	0.449021	0.000758719	0.0450938
ENSDARG00000102076	spink2,1	0.449013	0.000881606	0.0497981
ENSDARG00000069230	zgc:153738	0.448288	0.000857607	0.0486968
ENSDARG00000094451	cfp	0.447225	0.00016211	0.0135409
ENSDARG00000088745	mfap4,2	0.446175	0.000492512	0.0330901
ENSDARG00000061602	NA	0.445512	0.0005506	0.036096
ENSDARG00000093646	si:ch211-270n8,3	0.444803	0.000354653	0.0258336
ENSDARG00000016470	anxa5b	0.444453	0.000307848	0.0231249
ENSDARG00000091221	ttc34	0.442844	0.000394106	0.0277723
ENSDARG00000010752	acsl4b	0.441951	0.000104653	0.00997383
ENSDARG00000089570	ccdc169	0.440907	8.83351e-05	0.00880665
ENSDARG00000040668	lrrc51	0.439528	0.000379601	0.027093
ENSDARG00000075697	si:ch73-380l3,2	0.438518	0.000429239	0.0297633
ENSDARG00000092170	apoc1	0.437784	5.59594e-05	0.00596367
ENSDARG00000054136	ccdc105	0.436634	0.000812373	0.0471177
ENSDARG00000014849	pih1d2	0.436526	0.000609679	0.0382313
ENSDARG00000010312	cp	0.434793	0.00047848	0.0322474
ENSDARG00000035810	rgcc	0.433933	0.000864916	0.0489832
ENSDARG00000035694	stm	0.433173	0.000648577	0.0402043
ENSDARG00000090889	lect2,2	0.430001	6.57828e-05	0.00694217
ENSDARG00000099355	NA	0.423988	3.57767e-05	0.00418375
ENSDARG00000026764	ahsg1	0.423662	0.00020125	0.0160461
ENSDARG00000068621	nlrc11	0.419488	0.000839326	0.0479103
ENSDARG00000030650	r3hdml	0.417505	0.000632135	0.0392977
ENSDARG00000074235	LOC797620	0.416829	0.00028798	0.0219372
ENSDARG00000098420	snta1	0.411684	0.000830051	0.0476321
ENSDARG00000077138	zgc:195173	0.40893	0.000631146	0.0392977
ENSDARG00000090352	LOC101883708	0.407964	0.000721873	0.0437451
ENSDARG00000079876	LOC100332608	0.405111	1.37914e-05	0.00175508
ENSDARG00000025254	s100a10b	0.403633	2.78225e-05	0.00332548
ENSDARG00000079472	LOC100333265	0.402619	0.000169213	0.0140798
ENSDARG00000096717	LOC110438942	0.399043	0.000369381	0.0265488
ENSDARG00000041723	zgc:55461	0.398298	0.000809923	0.0471018
ENSDARG00000091660	fgfbp1b	0.397589	0.000886626	0.0499512
ENSDARG00000077414	zgc:194312	0.397557	0.000789888	0.0463101
ENSDARG00000010146	cpa2	0.395836	9.40625e-05	0.00906108
ENSDARG00000069701	lgi2b	0.394401	0.000743569	0.04436
ENSDARG00000094809	ms4a17a,11	0.39343	0.000380709	0.027093
ENSDARG00000096859	si:ch211-286b4,4	0.391669	0.000744323	0.04436
ENSDARG00000040777	inhbb	0.390912	0.000298551	0.0225047
ENSDARG00000020541	ism1	0.387925	8.41016e-06	0.00117384
ENSDARG00000100003	glulb	0.382455	0.000582717	0.0370779
ENSDARG00000100797	LOC101884488	0.372509	0.000621612	0.0388669
ENSDARG00000094952	icam3	0.367945	8.91579e-05	0.0088479
ENSDARG00000024546	pla2g4aa	0.351798	0.000408465	0.0285978
ENSDARG00000040177	rgs16	0.351503	0.000561247	0.0364449
ENSDARG00000101185	NA	0.344641	0.000707365	0.0429863
ENSDARG00000088247	si:ch1073-303k11,2	0.343122	0.000324074	0.0240928
ENSDARG00000099510	cnn3a	0.342258	0.000153492	0.0130486
ENSDARG00000043722	cpa4	0.339995	0.000802446	0.0469192
ENSDARG00000035253	npr3	0.339343	0.000789159	0.0463101
ENSDARG00000025679	comtb	0.339003	0.000604535	0.0380189
ENSDARG00000112943	LOC100536657	0.336438	0.000294218	0.0222556
ENSDARG00000040469	enpp6	0.333082	0.000174444	0.0144595
ENSDARG00000071076	ldhbb	0.330182	0.000452587	0.0309851
ENSDARG00000070914	dusp6	0.329063	0.000240416	0.0185755
ENSDARG00000045748	stab2	0.328293	0.000121727	0.0110221
ENSDARG00000075468	vwa1	0.325439	0.000200624	0.0160461
ENSDARG00000098980	si:ch211-153f2,3	0.322344	0.000809138	0.0471018
ENSDARG00000103413	rtbdn	0.319797	0.000232789	0.0181466
ENSDARG00000025522	sgk1	0.318359	4.4024e-05	0.00493479
ENSDARG00000040503	LOC100334443	0.316973	0.000137441	0.012038
ENSDARG00000070864	bcl6aa	0.315818	0.000119305	0.0109832
ENSDARG00000078523	ddr1	0.311939	0.000502793	0.0335723
ENSDARG00000020625	jak1	0.300969	0.000416056	0.0290353
ENSDARG00000057598	s100b	0.298131	0.000514807	0.0341636
ENSDARG00000102599	tgoln2	0.296665	0.000138166	0.0120527
ENSDARG00000022904	skilb	0.295347	0.000287497	0.0219372
ENSDARG00000075513	ccdc136b	0.295329	0.000158369	0.0133313
ENSDARG00000037593	prickle2b	0.291596	0.000141939	0.0123322
ENSDARG00000015312	klf12a	0.288084	0.000119252	0.0109832
ENSDARG00000043460	wu:fj39g12	0.28422	0.000340341	0.0251295
ENSDARG00000028071	bmp1a	0.276895	0.000228517	0.0179121
ENSDARG00000061345	wwp2	0.267399	3.84554e-06	0.000602858
ENSDARG00000056084	igsf21b	0.259866	0.000780919	0.0462137
ENSDARG00000055740	marchf9	0.239055	0.000850928	0.0484447
ENSDARG00000043662	cnih2	0.21506	0.000562824	0.0364449
ENSDARG00000025147	cd63	0.188062	0.000468632	0.0318817
ENSDARG00000032868	pde4ba	0.179535	0.00040666	0.0285639
ENSDARG00000075083	prkdc	-0.181658	0.000588699	0.0373487
ENSDARG00000099744	gap43	-0.248051	0.000826497	0.0475543
ENSDARG00000055620	acad9	-0.263844	7.86639e-05	0.00806548
ENSDARG00000057128	hadhaa	-0.270894	0.000836411	0.0478701
ENSDARG00000036164	cars1	-0.272128	0.000530341	0.0349798
ENSDARG00000071496	zic6	-0.2731	0.000137435	0.012038
ENSDARG00000039951	tmem276a	-0.283268	0.00057453	0.0369922
ENSDARG00000087573	hdac11	-0.29551	9.30564e-05	0.00902772
ENSDARG00000104660	lratb,1	-0.306752	0.000520026	0.0344044
ENSDARG00000097662	tesmin	-0.319061	0.000590812	0.0373732
ENSDARG00000077004	aldh1l1	-0.321046	0.000363869	0.0263275
ENSDARG00000077318	NA	-0.326122	0.000781835	0.0462137
ENSDARG00000077622	LOC101883296	-0.32687	8.15263e-05	0.00824177
ENSDARG00000090108	dbndd1	-0.332102	0.00058262	0.0370779
ENSDARG00000012199	gpt2	-0.332363	0.000392878	0.0277723
ENSDARG00000076638	mex3a	-0.342561	8.26188e-05	0.00831337
ENSDARG00000044809	fpgs	-0.344133	0.000737353	0.0443108
ENSDARG00000100227	slc7a1b	-0.359854	0.000816824	0.0472491
ENSDARG00000011989	crx	-0.363	0.000129297	0.011464
ENSDARG00000017853	prepl	-0.364513	0.00069798	0.0427291
ENSDARG00000078762	tmem169b	-0.374815	0.000563969	0.0364449
ENSDARG00000055009	col4a1	-0.395796	0.000331827	0.0245847
ENSDARG00000098158	cpxm1b	-0.396961	0.00070233	0.0428006
ENSDARG00000045669	si:dkey-39a18,1	-0.398555	0.000564346	0.0364449
ENSDARG00000045605	ticrr	-0.403888	4.83963e-06	0.000732171
ENSDARG00000073769	magi2b	-0.408641	0.000153668	0.0130486
ENSDARG00000012126	zgc:109965	-0.412959	0.000446586	0.0307689
ENSDARG00000016733	psat1	-0.413802	0.000233186	0.0181466
ENSDARG00000029898	cnga1a	-0.416382	0.000352145	0.0257375
ENSDARG00000078001	kbtbd7	-0.419709	0.000784059	0.0462189
ENSDARG00000070971	furinb	-0.424303	9.01526e-06	0.00124227
ENSDARG00000111860	exorh	-0.425164	2.04011e-05	0.00246568
ENSDARG00000009637	rcvrn3	-0.435536	4.03588e-05	0.00461442
ENSDARG00000008100	slc7a10a	-0.436372	0.000109687	0.0102726
ENSDARG00000004459	unc119,2	-0.440187	4.90793e-05	0.00536254
ENSDARG00000102377	slc6a16b	-0.440372	8.12036e-05	0.00824177
ENSDARG00000076251	irf3	-0.441409	0.000729929	0.0441097
ENSDARG00000038378	sagb	-0.451172	4.74227e-05	0.00520783
ENSDARG00000000551	slc1a4	-0.457732	0.000122786	0.0110681
ENSDARG00000100482	pmt	-0.469402	2.34603e-06	0.00039713
ENSDARG00000097721	NA	-0.469855	0.000201114	0.0160461
ENSDARG00000104818	NA	-0.474453	0.000458029	0.0312587
ENSDARG00000101368	LOC562466	-0.484233	9.39596e-06	0.00127844
ENSDARG00000020956	pck2	-0.486953	0.000345871	0.0253976
ENSDARG00000093753	NA	-0.509093	4.72275e-06	0.000720683
ENSDARG00000113332	NA	-0.515586	0.000148877	0.0128027
ENSDARG00000028676	nuak1b	-0.525167	5.13211e-06	0.00076571
ENSDARG00000045708	adm2a	-0.53353	9.19714e-05	0.00898136
ENSDARG00000059202	tspan2b	-0.551873	2.26131e-06	0.000388264
ENSDARG00000044199	gnat1	-0.551922	7.45433e-07	0.000150717
ENSDARG00000008306	rdh5	-0.555091	4.75017e-07	0.000101748
ENSDARG00000086826	sult6b1	-0.563526	3.58555e-06	0.000566204
ENSDARG00000060951	polg	-0.566019	1.05377e-05	0.00139861
ENSDARG00000021172	cyp2ad2	-0.579467	1.42655e-06	0.000263777
ENSDARG00000070012	sesn2	-0.667084	4.00377e-07	8.74925e-05
ENSDARG00000013335	anxa6	-0.702978	2.00259e-10	9.58528e-08
ENSDARG00000040257	slc38a11	-0.801477	1.72882e-12	1.43851e-09
ENSDARG00000051754	rpgrip1l	-1.50308	7.06789e-31	3.05813e-27

### Sheet: UP FC>0.75
ENSEMBL	SYMBOL		Human ortho	Log2FC	P-adj
ENSDARG00000033029	pkd1b		PKD1	1.90643	1.0766e-45
ENSDARG00000038424	c4b		C4B	1.80521	1.70138e-37
ENSDARG00000015065	c4		C4B	1.54203	5.62588e-29
ENSDARG00000003216	anxa2a		ANXA2	1.5381	7.03527e-26
ENSDARG00000001909	vill		VILL	1.499	1.1646e-25
ENSDARG00000016188	sbno2		SBN02	1.42116	4.67053e-29
ENSDARG00000101919	foxj1a		FOXJ1	1.3652	9.67092e-21
ENSDARG00000007709	adamts8a		ADAMTS8	1.29564	1.36749e-18
ENSDARG00000116713	nppcl2		NAPC	1.17002	9.04188e-16
ENSDARG00000076557	bicc2		BICC2	1.16051	1.18916e-15
ENSDARG00000104929	nup153		NUP153	1.13482	8.89454e-14
ENSDARG00000116052	il4r,2		IL4R	1.09986	1.16696e-12
ENSDARG00000061548	si:ch211-145o7,3		NA	1.05873	7.23149e-12
ENSDARG00000090297	ldlrad2		LDLRAD2	1.0536	4.02405e-15
ENSDARG00000091471	ect2l		ECT2L	1.04185	1.89919e-11
ENSDARG00000074081	dnai2b		dnai2	1.02702	2.93154e-12
ENSDARG00000102583	il4r,1		IL4R	1.01953	8.57212e-11
ENSDARG00000041107	cftr		CFTR	1.0036	6.65212e-11
ENSDARG00000053644	got1l1		GOT1L1	0.981042	1.16761e-10
ENSDARG00000044400	dnai4		DNAI4	0.956635	1.16761e-10
ENSDARG00000021462	daw1		DAW1	0.954554	1.60004e-11
ENSDARG00000016161	ccdc170		CCDC170	0.929363	5.87714e-09
ENSDARG00000111474	cfap100		CCDC38	0.911418	1.39868e-09
ENSDARG00000077176	zgc:174888		Kif19	0.910557	1.85854e-14
ENSDARG00000062606	si:dkey-26i13,8		NA	0.905383	1.83716e-08
ENSDARG00000070683	dkk3b		DKK3	0.904194	2.00717e-08
ENSDARG00000021697	morn3		MORN3	0.888011	5.20639e-09
ENSDARG00000030961	ak8		AK8	0.887386	2.33279e-09
ENSDARG00000067781	urp2		UTS2B	0.879171	5.43607e-09
ENSDARG00000026611	socs3b		SOCS3	0.862189	6.36024e-08
ENSDARG00000044982	dhrs3a		DHRS3	0.859309	1.93768e-09
ENSDARG00000088753	cfap299		CFAP299	0.852439	9.58528e-08
ENSDARG00000042936	fam228a		FAM228A	0.844274	1.09896e-07
ENSDARG00000057113	c6		C6	0.843777	2.82911e-07
ENSDARG00000061899	iqub		IQUB	0.842584	3.6865e-08
ENSDARG00000067831	tbata		TBATA	0.84075	1.80257e-07
ENSDARG00000022712	stat3		STAT3	0.83616	5.23226e-10
ENSDARG00000095415	rnf224		RNF224	0.824277	5.33249e-07
ENSDARG00000009743	efhc1		EFHC1	0.819412	9.12299e-08
ENSDARG00000015010	odad1		ODAD1	0.814295	4.54422e-08
ENSDARG00000102261	rsph1		RSPH1	0.812812	2.12836e-09
ENSDARG00000097485	cfap99		CFAP99	0.809176	9.58528e-08
ENSDARG00000051975	cd99		CD99	0.806994	4.19116e-07
ENSDARG00000077384	NA		NA	0.806019	7.44655e-07
ENSDARG00000042172	c7a		C7	0.805889	9.38186e-07
ENSDARG00000038788	dnai1,2		DNAI1	0.804628	5.50431e-08
ENSDARG00000004874	spata6l		SPATA6L	0.802109	1.50634e-06
ENSDARG00000006292	cfap91		CFAP91	0.799086	1.50634e-06
ENSDARG00000043470	rsph3		RSPH3	0.785944	2.10162e-06
ENSDARG00000053520	tex47		TEX47	0.785426	4.19116e-07
ENSDARG00000102101	si:ch73-174h16,5		wdr97	0.779781	6.80169e-07
ENSDARG00000028899	tekt4		TEKT4	0.771783	5.38982e-06
ENSDARG00000058416	LOC110437768		DNAH1	0.769602	5.14065e-06
ENSDARG00000087191	wdr93		WDR93	0.768375	5.60057e-06
ENSDARG00000031248	enkur		ENKUR	0.764608	2.13227e-06
ENSDARG00000053455	ccdc103		CCDC103	0.761583	4.99257e-06
ENSDARG00000042182	drc1		DRC1	0.760124	4.72357e-06
ENSDARG00000104903	cdkn1cb		CDKN1	0.757161	8.24798e-06
ENSDARG00000038612	dnaaf6		DNAAF6	0.7522	1.09759e-05
ENSDARG00000068678	iqcg		IQCG	0.75083	1.13459e-05
