## Supplementary Table 4 for "ASTROGLIOSIS AND NEUROINFLAMMATION UNDERLIE SCOLIOSIS UPON CILIA DYSFUNCTION"

### Sheet: DA result
(Mutant)_vs_(WT)
id	logFC (Mutant)_vs_(WT)	FC	P_Value (Mutant)_vs_(WT)	description	MW	#specific_peptides	gene_name
tr|Q804G9|Q804G9_DANRE	2.86386	7.27959	4.81856e-08	tr|Q804G9|Q804G9_DANRE Annexin OS=Danio rerio OX=7955 GN=anxa2a PE=2 SV=1	38153	25	anxa2a
tr|Q7T3A8|Q7T3A8_DANRE	2.59904	6.05884	9.68556e-06	tr|Q7T3A8|Q7T3A8_DANRE Annexin OS=Danio rerio OX=7955 GN=anxa1a PE=2 SV=1	37754	12	anxa1a
tr|C0SPC7|C0SPC7_DANRE	2.40838	5.30877	0.00319733	tr|C0SPC7|C0SPC7_DANRE Signal transducer and activator of transcription OS=Danio rerio OX=7955 GN=stat3 PE=2 SV=1	92181	14	stat3
tr|Q5TYQ4|Q5TYQ4_DANRE	2.31253	4.96755	1.99214e-06	tr|Q5TYQ4|Q5TYQ4_DANRE Enoyl CoA hydratase domain-containing 2 OS=Danio rerio OX=7955 GN=echdc2 PE=1 SV=1	34349	5	echdc2
tr|Q9PUC4|Q9PUC4_DANRE	1.95649	3.88116	0.00527444	tr|Q9PUC4|Q9PUC4_DANRE Proteasome activator subunit 2 OS=Danio rerio OX=7955 GN=psme2 PE=1 SV=1	27719	9	psme2
tr|B0S5I2|B0S5I2_DANRE	1.91379	3.76797	0.000688624	tr|B0S5I2|B0S5I2_DANRE Novel protein similar to vertebrate complement component 3 (C3) OS=Danio rerio OX=7955 GN=DKEY-75L1.5-001 PE=4 SV=1	178869	11	DKEY-75L1.5-001/C3 like
tr|A0A0R4IPL6|A0A0R4IPL6_DANRE	1.89382	3.71619	0.000112718	tr|A0A0R4IPL6|A0A0R4IPL6_DANRE Calcyphosine-like a OS=Danio rerio OX=7955 GN=capsla PE=1 SV=1	21188	6	capsla
tr|B8JIG4|B8JIG4_DANRE	1.85867	3.62673	0.110108	tr|B8JIG4|B8JIG4_DANRE Ufm1-specific protease 2 OS=Danio rerio OX=7955 GN=ufsp2 PE=1 SV=1	52049	6	ufsp2
tr|L7QIM0|L7QIM0_DANRE	1.85486	3.61717	0.0095483	tr|L7QIM0|L7QIM0_DANRE Pentaxin OS=Danio rerio OX=7955 GN=CRP5.4 PE=2 SV=1	25125	0	CRP5.4
tr|B3DKM3|B3DKM3_DANRE	1.78426	3.44442	0.00148983	tr|B3DKM3|B3DKM3_DANRE Transmembrane emp24 protein transport domain containing 3 OS=Danio rerio OX=7955 GN=tmed3 PE=1 SV=1	23984	3	tmed3
tr|F1Q4X5|F1Q4X5_DANRE	1.76384	3.39601	0.0841738	tr|F1Q4X5|F1Q4X5_DANRE Complement component 4 OS=Danio rerio OX=7955 GN=c4 PE=3 SV=1	191048	25	c4
tr|E7F2T0|E7F2T0_DANRE	1.70812	3.26735	0.0394731	tr|E7F2T0|E7F2T0_DANRE Ciliary rootlet coiled-coil, rootletin family member 2 OS=Danio rerio OX=7955 GN=crocc2 PE=4 SV=1	225976	25	crocc2
tr|F1Q753|F1Q753_DANRE	1.66831	3.17842	0.00545549	tr|F1Q753|F1Q753_DANRE Protein phosphatase 6, regulatory subunit 2b OS=Danio rerio OX=7955 GN=ppp6r2b PE=1 SV=1	96552	21	ppp6r2b
tr|E9QFP3|E9QFP3_DANRE	1.64655	3.13084	0.0411669	tr|E9QFP3|E9QFP3_DANRE Aspartyl-tRNA synthetase 2, mitochondrial OS=Danio rerio OX=7955 GN=dars2 PE=1 SV=2	74315	5	dars2
tr|B0S5X5|B0S5X5_DANRE	1.64166	3.12025	0.0482877	tr|B0S5X5|B0S5X5_DANRE Tyrosine-protein phosphatase non-receptor type OS=Danio rerio OX=7955 GN=ptpn1 PE=3 SV=1	49158	8	ptpn1
tr|L7QIX7|L7QIX7_DANRE	1.64075	3.11828	0.00577673	tr|L7QIX7|L7QIX7_DANRE Pentaxin OS=Danio rerio OX=7955 GN=CRP5.2 PE=2 SV=1	25487	0	CRP5.2
tr|F1QM47|F1QM47_DANRE	1.61988	3.07349	0.000243097	tr|F1QM47|F1QM47_DANRE Complement component 7a (Fragment) OS=Danio rerio OX=7955 GN=c7a PE=3 SV=1	97346	6	c7a
tr|Q6DC49|Q6DC49_DANRE	1.6122	3.05717	0.0243737	tr|Q6DC49|Q6DC49_DANRE Tubulin alpha chain OS=Danio rerio OX=7955 GN=tuba8l3 PE=2 SV=1	50067	0	tuba8l3
tr|Q801M0|Q801M0_DANRE	1.59142	3.01346	0.0229973	tr|Q801M0|Q801M0_DANRE 2-phospho-D-glycerate hydro-lyase (Fragment) OS=Danio rerio OX=7955 GN=eno2 PE=2 SV=1	36851	1	eno2
tr|Q5RHB1|Q5RHB1_DANRE	1.55288	2.93402	0.0980485	tr|Q5RHB1|Q5RHB1_DANRE Calcium channel, voltage-dependent, P/Q type, alpha 1A subunit, a (Fragment) OS=Danio rerio OX=7955 GN=cacna1aa PE=3 SV=1	220784	2	cacna1aa
tr|Q6DHM2|Q6DHM2_DANRE	1.54894	2.92602	0.19928	tr|Q6DHM2|Q6DHM2_DANRE Protein kinase, AMP-activated, beta 1 non-catalytic subunit, a OS=Danio rerio OX=7955 GN=prkab1a PE=1 SV=1	30361	7	prkab1a
tr|A0A140LGB4|A0A140LGB4_DANRE	1.51674	2.86144	0.135098	tr|A0A140LGB4|A0A140LGB4_DANRE Son of sevenless homolog 1 (Drosophila) (Fragment) OS=Danio rerio OX=7955 GN=sos1 PE=1 SV=1	80603	7	sos1
tr|Q3MU73|Q3MU73_DANRE	1.48817	2.80532	0.119566	tr|Q3MU73|Q3MU73_DANRE Complement component C3-2 OS=Danio rerio OX=7955 GN=c3a.3 PE=2 SV=1	184481	5	c3a.3
sp|Q6NX08|WDR12_DANRE	1.47617	2.78209	0.00186884	sp|Q6NX08|WDR12_DANRE Ribosome biogenesis protein wdr12 OS=Danio rerio OX=7955 GN=wdr12 PE=2 SV=1	47281	5	wdr12
tr|F1QIC6|F1QIC6_DANRE	1.46056	2.75215	0.016618	tr|F1QIC6|F1QIC6_DANRE Family with sequence similarity 162 member A OS=Danio rerio OX=7955 GN=fam162a PE=1 SV=1	17870	4	fam162a
tr|B3DFV8|B3DFV8_DANRE	1.44317	2.71917	0.0222215	tr|B3DFV8|B3DFV8_DANRE Cochlin OS=Danio rerio OX=7955 GN=coch PE=1 SV=1	60339	14	coch
tr|A0A2R8Q9V1|A0A2R8Q9V1_DANRE	1.4417	2.7164	0.276212	tr|A0A2R8Q9V1|A0A2R8Q9V1_DANRE Si:dkey-79i2.4 OS=Danio rerio OX=7955 GN=si:dkey-79i2.4 PE=4 SV=1	70864	1	si:dkey-79i2.4
sp|Q7SZQ0|MBOA7_DANRE	1.43451	2.7029	0.0790216	sp|Q7SZQ0|MBOA7_DANRE Lysophospholipid acyltransferase 7 OS=Danio rerio OX=7955 GN=mboat7 PE=2 SV=1	53317	3	mboat7
tr|A0A2R8Q039|A0A2R8Q039_DANRE	1.37588	2.59527	0.00453288	tr|A0A2R8Q039|A0A2R8Q039_DANRE Si:ch211-239f4.1 OS=Danio rerio OX=7955 GN=evi5l PE=4 SV=1	95883	6	evi5l
tr|Q8HWF3|Q8HWF3_DANRE	1.35387	2.55596	0.0860882	tr|Q8HWF3|Q8HWF3_DANRE Major histocompatibility complex class I UFA gene OS=Danio rerio OX=7955 GN=mhc1ufa PE=2 SV=1	39569	7	mhc1ufa
tr|A0A0R4IQQ3|A0A0R4IQQ3_DANRE	1.34724	2.54425	0.00473151	tr|A0A0R4IQQ3|A0A0R4IQQ3_DANRE Centriole, cilia and spindle-associated protein a OS=Danio rerio OX=7955 GN=ccsapa PE=4 SV=1	32221	4	ccsapa
tr|A0A2R8QQS8|A0A2R8QQS8_DANRE	1.34005	2.5316	0.00011315	tr|A0A2R8QQS8|A0A2R8QQS8_DANRE Transgelin OS=Danio rerio OX=7955 GN=tagln2 PE=1 SV=1	24227	7	tagln2
tr|Q5XJC2|Q5XJC2_DANRE	1.33175	2.51707	0.0448138	tr|Q5XJC2|Q5XJC2_DANRE Nudix (nucleoside diphosphate-linked moiety X)-type motif 3b OS=Danio rerio OX=7955 GN=nudt3b PE=2 SV=1	20030	3	nudt3b
tr|B0V1I7|B0V1I7_DANRE	1.31629	2.49025	0.0271219	tr|B0V1I7|B0V1I7_DANRE Heterogeneous nuclear ribonucleoprotein A3 OS=Danio rerio OX=7955 GN=hnrnpa3 PE=1 SV=1	33031	11	hnrnpa3
tr|E9QE29|E9QE29_DANRE	1.31539	2.4887	0.00029106	tr|E9QE29|E9QE29_DANRE Stress-activated protein kinase JNK OS=Danio rerio OX=7955 GN=mapk9 PE=1 SV=1	47920	6	mapk9
sp|Q6PH17|ATAT_DANRE	1.31384	2.48603	0.00990137	sp|Q6PH17|ATAT_DANRE Alpha-tubulin N-acetyltransferase 1 OS=Danio rerio OX=7955 GN=atat1 PE=1 SV=1	33202	6	atat1
tr|Q9PRH9|Q9PRH9_DANRE	1.30397	2.46907	0.0036097	tr|Q9PRH9|Q9PRH9_DANRE Fatty acid-binding protein 2 OS=Danio rerio OX=7955 GN=fabp2 PE=1 SV=1	15060	4	fabp2
tr|F1QAU9|F1QAU9_DANRE	1.30253	2.46661	0.0127859	tr|F1QAU9|F1QAU9_DANRE Desmoplakin b OS=Danio rerio OX=7955 GN=dspb PE=1 SV=2	251066	19	dspb
tr|A8E5C2|A8E5C2_DANRE	1.29664	2.45656	0.000385101	tr|A8E5C2|A8E5C2_DANRE Serpin peptidase inhibitor, clade A (Alpha-1 antiproteinase, antitrypsin), member 7 OS=Danio rerio OX=7955 GN=serpina7 PE=2 SV=1	42964	3	serpina7
tr|A0A2R8PX52|A0A2R8PX52_DANRE	1.29194	2.44856	0.126368	tr|A0A2R8PX52|A0A2R8PX52_DANRE Hephaestin-like 1a OS=Danio rerio OX=7955 GN=hephl1a PE=1 SV=1	127262	3	hephl1a
tr|Q5PRD9|Q5PRD9_DANRE	1.28757	2.44117	0.00445066	tr|Q5PRD9|Q5PRD9_DANRE Zgc:101540 OS=Danio rerio OX=7955 GN=zgc:101540 PE=2 SV=1	69917	18	zgc:101540
tr|A0A286Y9H2|A0A286Y9H2_DANRE	1.28754	2.44111	0.0214761	tr|A0A286Y9H2|A0A286Y9H2_DANRE Myosin Ic, paralog b OS=Danio rerio OX=7955 GN=myo1cb PE=1 SV=2	122741	20	myo1cb
tr|E7F4R5|E7F4R5_DANRE	1.27098	2.41326	0.0523035	tr|E7F4R5|E7F4R5_DANRE Phosphorylase b kinase regulatory subunit OS=Danio rerio OX=7955 GN=hdac8 PE=1 SV=2	136951	9	hdac8
tr|B8JIQ1|B8JIQ1_DANRE	1.26589	2.40475	0.00109597	tr|B8JIQ1|B8JIQ1_DANRE Glycogen synthase kinase-3 beta OS=Danio rerio OX=7955 GN=gsk3bb PE=3 SV=1	46802	4	gsk3bb
tr|A7MCL7|A7MCL7_DANRE	1.26032	2.39548	0.160698	tr|A7MCL7|A7MCL7_DANRE Cystatin 14a, tandem duplicate 2 OS=Danio rerio OX=7955 GN=cst14a.2 PE=1 SV=1	11162	1	cst14a.2
tr|A0A0G2L2U8|A0A0G2L2U8_DANRE	1.25728	2.39045	0.0466836	tr|A0A0G2L2U8|A0A0G2L2U8_DANRE Ig-like domain-containing protein OS=Danio rerio OX=7955 PE=4 SV=2	51443	4	unchar. prot.
tr|Q8JFT6|Q8JFT6_DANRE	1.24783	2.37484	0.0135286	tr|Q8JFT6|Q8JFT6_DANRE SPRY domain-containing protein 7 OS=Danio rerio OX=7955 GN=spryd7a PE=2 SV=1	21553	4	spryd7a
tr|Q6P0V8|Q6P0V8_DANRE	1.24551	2.37103	3.33033e-05	tr|Q6P0V8|Q6P0V8_DANRE Annexin OS=Danio rerio OX=7955 GN=anxa5b PE=1 SV=1	35089	17	anxa5b
tr|Q502T4|Q502T4_DANRE	1.2211	2.33124	0.00563653	tr|Q502T4|Q502T4_DANRE Galectin OS=Danio rerio OX=7955 GN=lgals9l3 PE=2 SV=1	36116	3	lgals9l3
tr|A0A286YB52|A0A286YB52_DANRE	1.20732	2.30908	0.000369118	tr|A0A286YB52|A0A286YB52_DANRE Vav 3 guanine nucleotide exchange factor b OS=Danio rerio OX=7955 GN=vav3b PE=4 SV=1	53100	4	vav3b
tr|A1A5Z8|A1A5Z8_DANRE	1.18891	2.27981	0.0307171	tr|A1A5Z8|A1A5Z8_DANRE S100u protein (Fragment) OS=Danio rerio OX=7955 GN=s100u PE=2 SV=1	29536	6	s100u
tr|A0A2R8QEB2|A0A2R8QEB2_DANRE	1.18405	2.27213	0.0377762	tr|A0A2R8QEB2|A0A2R8QEB2_DANRE Golgin A4 OS=Danio rerio OX=7955 GN=golga4 PE=1 SV=1	247587	18	golga4
sp|Q68FN7|DHSDB_DANRE	1.18267	2.26997	0.0820102	sp|Q68FN7|DHSDB_DANRE Succinate dehydrogenase [ubiquinone] cytochrome b small subunit B, mitochondrial OS=Danio rerio OX=7955 GN=sdhdb PE=2 SV=1	16973	2	sdhdb
tr|F1QPG1|F1QPG1_DANRE	1.17641	2.26013	0.00761323	tr|F1QPG1|F1QPG1_DANRE Lactamase, beta OS=Danio rerio OX=7955 GN=lactb PE=1 SV=1	60313	7	lactb
tr|A0A2R8PZL7|A0A2R8PZL7_DANRE	1.16388	2.2406	0.00943346	tr|A0A2R8PZL7|A0A2R8PZL7_DANRE Calcium homeostasis endoplasmic reticulum protein OS=Danio rerio OX=7955 GN=cherp PE=1 SV=1	101273	4	cherp
tr|E7F646|E7F646_DANRE	1.16375	2.24039	0.00249521	tr|E7F646|E7F646_DANRE Phosphoinositide phospholipase C OS=Danio rerio OX=7955 GN=plcd4b PE=4 SV=1	86218	14	plcd4b
tr|B0S5J3|B0S5J3_DANRE	1.16003	2.23462	0.0425703	tr|B0S5J3|B0S5J3_DANRE U2 snRNP-associated SURP domain-containing OS=Danio rerio OX=7955 GN=u2surp PE=1 SV=1	105105	8	u2surp
tr|F1Q4U5|F1Q4U5_DANRE	1.15311	2.22392	0.0374079	tr|F1Q4U5|F1Q4U5_DANRE 5'-3' exoribonuclease 1 OS=Danio rerio OX=7955 GN=xrn1 PE=1 SV=1	190942	15	xrn1
sp|Q503E1|INT11_DANRE	1.13294	2.19305	0.206682	sp|Q503E1|INT11_DANRE Integrator complex subunit 11 OS=Danio rerio OX=7955 GN=cpsf3l PE=2 SV=1	67592	4	cpsf3l
tr|A1L1V6|A1L1V6_DANRE	1.12678	2.1837	0.0303999	tr|A1L1V6|A1L1V6_DANRE Rab GTPase-binding effector protein 2 OS=Danio rerio OX=7955 GN=rabep2 PE=2 SV=1	53977	5	rabep2
tr|A0A0R4IYV3|A0A0R4IYV3_DANRE	1.11558	2.16683	0.481904	tr|A0A0R4IYV3|A0A0R4IYV3_DANRE Vezatin OS=Danio rerio OX=7955 GN=vezt PE=1 SV=1	87506	4	vezt
tr|Q66HV6|Q66HV6_DANRE	1.10894	2.15687	0.12846	tr|Q66HV6|Q66HV6_DANRE Zgc:92353 OS=Danio rerio OX=7955 GN=macrod1 PE=2 SV=1	27528	8	macrod1
tr|A0A0R4IZA6|A0A0R4IZA6_DANRE	1.10716	2.15422	0.130858	tr|A0A0R4IZA6|A0A0R4IZA6_DANRE Heparan sulfate proteoglycan 2 OS=Danio rerio OX=7955 GN=hspg2 PE=1 SV=1	376856	34	hspg2
sp|Q32PV0|GULP1_DANRE	1.10494	2.15089	0.0182862	sp|Q32PV0|GULP1_DANRE PTB domain-containing engulfment adapter protein 1 OS=Danio rerio OX=7955 GN=gulp1 PE=2 SV=1	33860	5	gulp1
tr|Q6NW47|Q6NW47_DANRE	1.10445	2.15018	0.0346712	tr|Q6NW47|Q6NW47_DANRE Cytoskeleton-associated protein 4 OS=Danio rerio OX=7955 GN=ckap4 PE=1 SV=1	46004	8	ckap4
tr|E9QD37|E9QD37_DANRE	1.09754	2.13989	0.122132	tr|E9QD37|E9QD37_DANRE Ubiquitin-conjugating enzyme E2D 1a OS=Danio rerio OX=7955 GN=ube2d1a PE=3 SV=1	14823	1	ube2d1a
tr|A0A0G2L974|A0A0G2L974_DANRE	1.09593	2.13751	0.00606142	tr|A0A0G2L974|A0A0G2L974_DANRE Filamin B OS=Danio rerio OX=7955 PE=1 SV=2	213799	19	flnb
tr|B0R131|B0R131_DANRE	1.07835	2.11162	0.0369741	tr|B0R131|B0R131_DANRE Novel protein similar to discs large (Dlg) family OS=Danio rerio OX=7955 GN=dlg3 PE=4 SV=1	39713	1	dlg3
tr|A0A2R8QKW1|A0A2R8QKW1_DANRE	1.0753	2.10716	0.0629838	tr|A0A2R8QKW1|A0A2R8QKW1_DANRE Cytochrome c oxidase subunit 7B OS=Danio rerio OX=7955 GN=cox7b PE=1 SV=1	16094	1	cox7b
tr|B8A5V6|B8A5V6_DANRE	1.07309	2.10393	0.0657584	tr|B8A5V6|B8A5V6_DANRE PDZ and LIM domain 1 (elfin) OS=Danio rerio OX=7955 GN=pdlim1 PE=1 SV=1	35189	6	pdli+I85m1
tr|F1Q8J2|F1Q8J2_DANRE	1.07273	2.10341	0.0141164	tr|F1Q8J2|F1Q8J2_DANRE Ubiquitin protein ligase E3 component n-recognin 5 OS=Danio rerio OX=7955 GN=ubr5 PE=1 SV=1	308462	19	ubr5
tr|A0A0R4INM0|A0A0R4INM0_DANRE	1.07161	2.10177	0.00152123	tr|A0A0R4INM0|A0A0R4INM0_DANRE Mannose receptor, C type 1a OS=Danio rerio OX=7955 GN=mrc1a PE=1 SV=1	162967	15	mrc1a
tr|F1R3H1|F1R3H1_DANRE	1.06931	2.09842	0.0482451	tr|F1R3H1|F1R3H1_DANRE Rapunzel 4 OS=Danio rerio OX=7955 GN=rpz4 PE=1 SV=1	44586	5	rpz4
sp|Q6DG43|UBTD2_DANRE	1.06736	2.0956	0.0585463	sp|Q6DG43|UBTD2_DANRE Ubiquitin domain-containing protein 2 OS=Danio rerio OX=7955 GN=ubtd2 PE=2 SV=1	26723	3	ubtd2
tr|B0S7E7|B0S7E7_DANRE	1.0649	2.09203	0.01129	tr|B0S7E7|B0S7E7_DANRE Acyl-CoA synthetase bubblegum family member 2 (Fragment) OS=Danio rerio OX=7955 GN=acsbg2 PE=1 SV=1	87569	10	acsbg2
tr|Q7T2B6|Q7T2B6_DANRE	1.06138	2.08693	0.00681515	tr|Q7T2B6|Q7T2B6_DANRE Acyl-coenzyme A oxidase OS=Danio rerio OX=7955 GN=acox3 PE=2 SV=1	78034	2	acox3
sp|Q1LWV7|MEAK7_DANRE	1.05783	2.08179	0.00587769	sp|Q1LWV7|MEAK7_DANRE MTOR-associated protein MEAK7 OS=Danio rerio OX=7955 GN=meak7 PE=2 SV=1	49949	7	meak7
tr|A0A0R4IHD1|A0A0R4IHD1_DANRE	1.0576	2.08146	0.039371	tr|A0A0R4IHD1|A0A0R4IHD1_DANRE Kinase suppressor of ras 2 OS=Danio rerio OX=7955 GN=ksr2 PE=4 SV=1	108992	13	ksr2
tr|Q6NUY0|Q6NUY0_DANRE	1.05666	2.0801	0.0151167	tr|Q6NUY0|Q6NUY0_DANRE Adenylate kinase 4, mitochondrial OS=Danio rerio OX=7955 GN=ak4 PE=1 SV=1	25441	8	ak4
sp|Q66I24|ASSY_DANRE	1.05638	2.0797	0.19559	sp|Q66I24|ASSY_DANRE Argininosuccinate synthase OS=Danio rerio OX=7955 GN=ass1 PE=2 SV=1	47129	11	ass1
tr|A0A0R4IYB8|A0A0R4IYB8_DANRE	1.05583	2.07892	0.0476989	tr|A0A0R4IYB8|A0A0R4IYB8_DANRE Tyrosine-protein kinase OS=Danio rerio OX=7955 GN=abl2 PE=1 SV=1	127887	7	abl2
tr|E7F371|E7F371_DANRE	1.05433	2.07675	0.00066171	tr|E7F371|E7F371_DANRE Synergin, gamma OS=Danio rerio OX=7955 GN=synrg PE=4 SV=1	151694	7	synrg
tr|F1R044|F1R044_DANRE	1.05394	2.07619	0.057702	tr|F1R044|F1R044_DANRE Mitochondrial ribosomal protein L32 OS=Danio rerio OX=7955 GN=mrpl32 PE=3 SV=1	19927	3	mrpl32
tr|A0PJQ5|A0PJQ5_DANRE	1.05386	2.07607	0.055857	tr|A0PJQ5|A0PJQ5_DANRE RAB36, member RAS oncogene family OS=Danio rerio OX=7955 GN=rab36 PE=1 SV=1	29749	6	rab36
tr|B0R0B4|B0R0B4_DANRE	1.05147	2.07264	0.00868314	tr|B0R0B4|B0R0B4_DANRE Si:dkey-91m11.5 OS=Danio rerio OX=7955 GN=si:dkey-91m11.5 PE=4 SV=1	145880	11	si:dkey-91m11.5
tr|F1R721|F1R721_DANRE	1.04093	2.05756	0.0287077	tr|F1R721|F1R721_DANRE Sidekick cell adhesion molecule 1b (Fragment) OS=Danio rerio OX=7955 GN=sdk1b PE=4 SV=1	229982	6	sdk1b
sp|Q7T322|NAA35_DANRE	1.03848	2.05406	0.0551986	sp|Q7T322|NAA35_DANRE N-alpha-acetyltransferase 35, NatC auxiliary subunit OS=Danio rerio OX=7955 GN=naa35 PE=2 SV=1	83153	1	naa35
tr|F1QV29|F1QV29_DANRE	1.03503	2.04915	0.117897	tr|F1QV29|F1QV29_DANRE Complement C3a, tandem duplicate 2 (Fragment) OS=Danio rerio OX=7955 GN=c3a.2 PE=1 SV=2	185424	1	c3a.2
tr|A0A0R4IS87|A0A0R4IS87_DANRE	1.024	2.03356	0.0566098	tr|A0A0R4IS87|A0A0R4IS87_DANRE ATP-dependent helicase ATRX OS=Danio rerio OX=7955 GN=atrxl PE=3 SV=1	197384	3	atrxl
tr|A0A2R8QQE7|A0A2R8QQE7_DANRE	1.02285	2.03192	0.0249231	tr|A0A2R8QQE7|A0A2R8QQE7_DANRE Kelch repeat and BTB (POZ) domain-containing 3 OS=Danio rerio OX=7955 GN=kbtbd3 PE=4 SV=1	60303	8	kbtbd3
sp|Q5SPD7|P5CR3_DANRE	1.02284	2.03192	0.0200689	sp|Q5SPD7|P5CR3_DANRE Pyrroline-5-carboxylate reductase 3 OS=Danio rerio OX=7955 GN=pycr3 PE=2 SV=1	29922	5	pycr3
sp|F1R2X6|PSM4B_DANRE	1.02194	2.03065	0.0667497	sp|F1R2X6|PSM4B_DANRE Proteasome activator complex subunit 4B OS=Danio rerio OX=7955 GN=psme4b PE=3 SV=2	209069	13	psme4b
tr|A0A2R8Q3B9|A0A2R8Q3B9_DANRE	1.01951	2.02723	0.0367375	tr|A0A2R8Q3B9|A0A2R8Q3B9_DANRE Bromodomain PHD finger transcription factor OS=Danio rerio OX=7955 GN=bptf PE=1 SV=1	311454	18	bptf
tr|Q5BLH5|Q5BLH5_DANRE	1.0162	2.02258	0.105467	tr|Q5BLH5|Q5BLH5_DANRE Calpain 2, (M/II) large subunit a OS=Danio rerio OX=7955 GN=capn2a PE=2 SV=1	78343	1	capn2a
tr|Q6P0G5|Q6P0G5_DANRE	1.01293	2.018	0.233481	tr|Q6P0G5|Q6P0G5_DANRE Tfg protein OS=Danio rerio OX=7955 GN=tfg PE=1 SV=1	42297	2	tfg
tr|F1Q5A9|F1Q5A9_DANRE	1.00968	2.01346	0.0701624	tr|F1Q5A9|F1Q5A9_DANRE Ubiquitination factor E4B, UFD2 homolog (S. cerevisiae) OS=Danio rerio OX=7955 GN=ube4b PE=1 SV=1	134144	17	ube4b
tr|F1QDP4|F1QDP4_DANRE	1.00618	2.00858	0.00102053	tr|F1QDP4|F1QDP4_DANRE Terminal uridylyl transferase 7 OS=Danio rerio OX=7955 GN=tut7 PE=1 SV=2	95178	8	tut7
tr|E9QFH8|E9QFH8_DANRE	1.00214	2.00297	0.0333262	tr|E9QFH8|E9QFH8_DANRE Cold shock domain-containing E1, RNA-binding OS=Danio rerio OX=7955 GN=csde1 PE=1 SV=1	88529	11	csde1
tr|Q6DG79|Q6DG79_DANRE	0.999487	1.99929	0.0336117	tr|Q6DG79|Q6DG79_DANRE Corticotropin-releasing factor-binding protein OS=Danio rerio OX=7955 GN=crhbp PE=2 SV=1	36001	6	crhbp
tr|Q0P4D2|Q0P4D2_DANRE	0.994163	1.99192	0.0741373	tr|Q0P4D2|Q0P4D2_DANRE Fibroblast growth factor OS=Danio rerio OX=7955 GN=fgf12b PE=2 SV=1	21400	4	fgf12b
tr|F1R7W8|F1R7W8_DANRE	0.992383	1.98947	0.0041306	tr|F1R7W8|F1R7W8_DANRE Protein transport protein SEC23 OS=Danio rerio OX=7955 GN=sec23b PE=1 SV=2	84537	9	sec23b
tr|A0AR23|A0AR23_DANRE	0.981848	1.97499	0.0828841	tr|A0AR23|A0AR23_DANRE RING-type E3 ubiquitin transferase OS=Danio rerio OX=7955 GN=mib2 PE=2 SV=1	109475	10	mib2
sp|Q4U2V3|CBPC1_DANRE	0.978705	1.9707	0.0637607	sp|Q4U2V3|CBPC1_DANRE Cytosolic carboxypeptidase 1 OS=Danio rerio OX=7955 GN=agtpbp1 PE=2 SV=1	129792	6	agtpbp1
tr|E7FAI0|E7FAI0_DANRE	0.978126	1.9699	0.0459654	tr|E7FAI0|E7FAI0_DANRE Uncharacterized protein OS=Danio rerio OX=7955 PE=4 SV=3	32565	4	Uncharacterized protein
tr|F1QD64|F1QD64_DANRE	0.97666	1.9679	0.0620673	tr|F1QD64|F1QD64_DANRE Coiled-coil domain-containing 28A OS=Danio rerio OX=7955 GN=ccdc28a PE=4 SV=1	20193	3	ccdc28a
sp|Q06725|N2F1A_DANRE	0.975724	1.96663	0.0588686	sp|Q06725|N2F1A_DANRE Nuclear receptor subfamily 2 group F member 1-A OS=Danio rerio OX=7955 GN=nr2f1a PE=2 SV=1	45482	4	nr2f1a
tr|Q568X4|Q568X4_DANRE	0.975416	1.96621	0.00235225	tr|Q568X4|Q568X4_DANRE WD repeat and FYVE domain containing 2 OS=Danio rerio OX=7955 GN=wdfy2 PE=2 SV=1	45038	8	wdfy2
tr|A0A2R8Q1Y7|A0A2R8Q1Y7_DANRE	0.969793	1.95856	0.0929284	tr|A0A2R8Q1Y7|A0A2R8Q1Y7_DANRE Ecotropic viral integration site 5b OS=Danio rerio OX=7955 GN=evi5b PE=4 SV=1	88471	6	evi5b
tr|Q803H7|Q803H7_DANRE	0.965899	1.95328	0.027907	tr|Q803H7|Q803H7_DANRE Integral membrane protein 2 OS=Danio rerio OX=7955 GN=itm2ba PE=2 SV=1	30512	7	itm2ba
tr|E7EY00|E7EY00_DANRE	0.96456	1.95147	0.0280981	tr|E7EY00|E7EY00_DANRE Si:dkey-16l2.16 OS=Danio rerio OX=7955 GN=si:dkey-16l2.16 PE=4 SV=3	24183	3	si:dkey-16l2.16
tr|A1IH00|A1IH00_DANRE	0.961731	1.94765	0.00393411	tr|A1IH00|A1IH00_DANRE Cis-Golgi matrix protein GM130 OS=Danio rerio OX=7955 GN=golga2 PE=1 SV=1	117774	11	golga2
sp|Q7ZUX3|WIPI4_DANRE	0.958762	1.94364	0.0252307	sp|Q7ZUX3|WIPI4_DANRE WD repeat domain phosphoinositide-interacting protein 4 OS=Danio rerio OX=7955 GN=wdr45 PE=2 SV=1	39641	5	wdr45
tr|Q66HW2|Q66HW2_DANRE	0.958117	1.94277	0.00253596	tr|Q66HW2|Q66HW2_DANRE EH-domain containing 1 OS=Danio rerio OX=7955 GN=ehd1b PE=1 SV=1	60007	12	ehd1b
sp|Q6DRP2|GNL3_DANRE	0.95761	1.94209	0.00932387	sp|Q6DRP2|GNL3_DANRE Guanine nucleotide-binding protein-like 3 OS=Danio rerio OX=7955 GN=gnl3 PE=2 SV=1	62901	3	gnl3
tr|F1R3T4|F1R3T4_DANRE	0.951138	1.9334	0.144027	tr|F1R3T4|F1R3T4_DANRE Galactokinase 1 OS=Danio rerio OX=7955 GN=galk1 PE=1 SV=1	42327	11	galk1
tr|Q503Y0|Q503Y0_DANRE	0.950566	1.93263	0.0320042	tr|Q503Y0|Q503Y0_DANRE Endonuclease OS=Danio rerio OX=7955 GN=endog PE=1 SV=1	34312	2	endog
tr|A0A0R4IVK0|A0A0R4IVK0_DANRE	0.950054	1.93194	0.0139732	tr|A0A0R4IVK0|A0A0R4IVK0_DANRE Discs, large (Drosophila) homolog-associated protein 1b OS=Danio rerio OX=7955 GN=dlgap1b PE=1 SV=2	109869	5	dlgap1b
tr|A0A2R8QK16|A0A2R8QK16_DANRE	0.945025	1.92522	0.0205853	tr|A0A2R8QK16|A0A2R8QK16_DANRE Si:ch73-21k16.5 OS=Danio rerio OX=7955 GN=gnpat2 PE=3 SV=1	74200	8	gnpat2
tr|A0A0R4IHV6|A0A0R4IHV6_DANRE	0.942601	1.92199	0.000572468	tr|A0A0R4IHV6|A0A0R4IHV6_DANRE G protein pathway suppressor 1 OS=Danio rerio OX=7955 GN=gps1 PE=1 SV=2	57619	17	gps1
sp|Q6PE18|P4K2A_DANRE	0.942134	1.92137	0.165906	sp|Q6PE18|P4K2A_DANRE Phosphatidylinositol 4-kinase type 2-alpha OS=Danio rerio OX=7955 GN=pi4k2a PE=2 SV=1	51443	7	pi4k2a
tr|Q6IQX2|Q6IQX2_DANRE	0.940212	1.91881	0.17459	tr|Q6IQX2|Q6IQX2_DANRE Collagen, type I, alpha 2 OS=Danio rerio OX=7955 GN=col1a2 PE=1 SV=1	127210	6	col1a2
tr|B0UYG3|B0UYG3_DANRE	0.935493	1.91254	0.0304188	tr|B0UYG3|B0UYG3_DANRE Cyclin-dependent kinase 16 OS=Danio rerio OX=7955 GN=cdk16 PE=4 SV=1	59170	5	cdk16
tr|A0A0R4IRX7|A0A0R4IRX7_DANRE	0.931969	1.90788	0.0985563	tr|A0A0R4IRX7|A0A0R4IRX7_DANRE Coronin OS=Danio rerio OX=7955 GN=coro2aa PE=3 SV=2	59885	6	coro2aa
tr|A8KB11|A8KB11_DANRE	0.929578	1.90472	0.0912543	tr|A8KB11|A8KB11_DANRE ATP-dependent (S)-NAD(P)H-hydrate dehydratase OS=Danio rerio OX=7955 GN=naxd PE=2 SV=1	46553	1	naxd
tr|Q6P001|Q6P001_DANRE	0.922498	1.89539	0.197394	tr|Q6P001|Q6P001_DANRE Dehydrogenase/reductase (SDR family) member 13-like 1 OS=Danio rerio OX=7955 GN=dhrs13l1 PE=1 SV=1	34742	6	dhrs13l1
tr|Q7ZVA4|Q7ZVA4_DANRE	0.922302	1.89514	0.0406701	tr|Q7ZVA4|Q7ZVA4_DANRE Protein S100 OS=Danio rerio OX=7955 GN=s100a10b PE=1 SV=1	11157	3	s100a10b
sp|Q5XJ34|KC15L_DANRE	0.921997	1.89474	0.0250474	sp|Q5XJ34|KC15L_DANRE BTB/POZ domain-containing protein kctd15-like OS=Danio rerio OX=7955 GN=kctd15l PE=1 SV=1	29364	2	kctd15l
sp|A0AUR5|MINY3_DANRE	0.918566	1.89024	0.0358484	sp|A0AUR5|MINY3_DANRE Ubiquitin carboxyl-terminal hydrolase MINDY-3 OS=Danio rerio OX=7955 GN=mindy3 PE=2 SV=1	50111	3	mindy3
sp|Q6PBJ2|CFA20_DANRE	0.918337	1.88994	0.0673834	sp|Q6PBJ2|CFA20_DANRE Cilia- and flagella-associated protein 20 OS=Danio rerio OX=7955 GN=cfap20 PE=2 SV=1	22606	4	cfap20
tr|E7F3M2|E7F3M2_DANRE	0.915997	1.88687	0.0693715	tr|E7F3M2|E7F3M2_DANRE Cyclin and CBS domain divalent metal cation transport mediator 3 OS=Danio rerio OX=7955 GN=cnnm3 PE=1 SV=2	81543	10	cnnm3
tr|Q6PH71|Q6PH71_DANRE	0.915746	1.88654	0.0403804	tr|Q6PH71|Q6PH71_DANRE Ceramidase OS=Danio rerio OX=7955 GN=asah1b PE=2 SV=1	44681	5	asah1b
sp|Q4V9P3|R7BPB_DANRE	0.912993	1.88295	0.0218212	sp|Q4V9P3|R7BPB_DANRE Regulator of G-protein signaling 7-binding protein B OS=Danio rerio OX=7955 GN=rgs7bpb PE=2 SV=1	28455	3	rgs7bpb
sp|Q8JH68|MXA_DANRE	0.912173	1.88188	0.0101821	sp|Q8JH68|MXA_DANRE Interferon-induced GTP-binding protein MxA OS=Danio rerio OX=7955 GN=mxa PE=2 SV=1	73262	3	mxa
tr|F1R1P6|F1R1P6_DANRE	0.909818	1.87881	0.107753	tr|F1R1P6|F1R1P6_DANRE N-acetylneuraminic acid synthase a OS=Danio rerio OX=7955 GN=nansa PE=1 SV=2	40151	1	nansa
tr|B3DJJ9|B3DJJ9_DANRE	0.906403	1.87437	0.00501844	tr|B3DJJ9|B3DJJ9_DANRE Prnprs3 protein OS=Danio rerio OX=7955 GN=prnprs3 PE=2 SV=1	58811	11	prnprs3
tr|A0A0R4IZ59|A0A0R4IZ59_DANRE	0.900224	1.86636	0.0111845	tr|A0A0R4IZ59|A0A0R4IZ59_DANRE Si:ch211-194b1.1 OS=Danio rerio OX=7955 GN=si:ch211-194b1.1 PE=4 SV=1	219414	5	si:ch211-194b1.1
tr|A0A2R8RVS1|A0A2R8RVS1_DANRE	0.899724	1.86571	0.0462152	tr|A0A2R8RVS1|A0A2R8RVS1_DANRE Nuclear autoantigenic sperm protein (histone-binding) OS=Danio rerio OX=7955 GN=nasp PE=1 SV=1	67775	7	nasp
sp|B0UYF2|S7A14_DANRE	0.896041	1.86095	0.208345	sp|B0UYF2|S7A14_DANRE Probable cationic amino acid transporter OS=Danio rerio OX=7955 GN=slc7a14a PE=3 SV=1	84887	5	slc7a14a
tr|F1Q5A4|F1Q5A4_DANRE	0.894968	1.85957	0.0339931	tr|F1Q5A4|F1Q5A4_DANRE TBC1 domain family, member 17 OS=Danio rerio OX=7955 GN=tbc1d17 PE=1 SV=1	66681	8	tbc1d17
sp|Q6DGM3|RM15_DANRE	0.893775	1.85803	0.0202405	sp|Q6DGM3|RM15_DANRE 39S ribosomal protein L15, mitochondrial OS=Danio rerio OX=7955 GN=mrpl15 PE=2 SV=1	33392	6	mrpl15
tr|A0A2R8PXX3|A0A2R8PXX3_DANRE	0.89064	1.854	0.0288268	tr|A0A2R8PXX3|A0A2R8PXX3_DANRE LETM1 domain-containing 1 OS=Danio rerio OX=7955 GN=letmd1 PE=1 SV=1	42380	7	letmd1
tr|Q6NZR9|Q6NZR9_DANRE	0.889755	1.85286	0.155617	tr|Q6NZR9|Q6NZR9_DANRE NudC domain containing 3 OS=Danio rerio OX=7955 GN=nudcd3 PE=2 SV=1	38488	12	nudcd3
tr|A0A0G2KKE8|A0A0G2KKE8_DANRE	0.888667	1.85146	0.079587	tr|A0A0G2KKE8|A0A0G2KKE8_DANRE SH3 domain-containing protein OS=Danio rerio OX=7955 PE=4 SV=1	72727	8	Uncharacterized protein
tr|A6P4B8|A6P4B8_DANRE	0.881884	1.84278	0.0687104	tr|A6P4B8|A6P4B8_DANRE Ryanodine receptor 1 OS=Danio rerio OX=7955 GN=ryr1b PE=2 SV=1	574755	3	ryr1b
tr|A2BIE9|A2BIE9_DANRE	0.88028	1.84073	0.0729915	tr|A2BIE9|A2BIE9_DANRE Quinoid dihydropteridine reductase b1 OS=Danio rerio OX=7955 GN=qdprb.1 PE=1 SV=1	25221	9	qdprb.1
sp|Q8JIR0|BMI1A_DANRE	0.879687	1.83998	0.0379277	sp|Q8JIR0|BMI1A_DANRE Polycomb complex protein BMI-1-A OS=Danio rerio OX=7955 GN=bmi1a PE=1 SV=2	36539	3	bmi1a
tr|A8WI00|A8WI00_DANRE	0.875262	1.83434	0.111339	tr|A8WI00|A8WI00_DANRE Signal transducing adaptor molecule (SH3 domain and ITAM motif) 2 OS=Danio rerio OX=7955 GN=stam2 PE=1 SV=1	55647	9	stam2
tr|F1RBH5|F1RBH5_DANRE	0.873458	1.83205	0.0263447	tr|F1RBH5|F1RBH5_DANRE Component of oligomeric Golgi complex 7 OS=Danio rerio OX=7955 GN=cog7 PE=1 SV=3	82524	4	cog7
tr|E7F078|E7F078_DANRE	0.870008	1.82767	0.21617	tr|E7F078|E7F078_DANRE Family with sequence similarity 171 member A2a OS=Danio rerio OX=7955 GN=fam171a2a PE=3 SV=1	91950	9	fam171a2a
tr|A0A2R8Q7C3|A0A2R8Q7C3_DANRE	0.867843	1.82493	0.0617314	tr|A0A2R8Q7C3|A0A2R8Q7C3_DANRE Calcium/calmodulin-dependent protein kinase Ia OS=Danio rerio OX=7955 GN=camk1a PE=3 SV=1	43743	8	camk1a
tr|F1QZ50|F1QZ50_DANRE	0.866175	1.82282	0.021434	tr|F1QZ50|F1QZ50_DANRE AHNAK nucleoprotein OS=Danio rerio OX=7955 GN=ahnak PE=1 SV=2	685166	84	ahnak
tr|Q5XJS7|Q5XJS7_DANRE	0.857073	1.81136	0.0723614	tr|Q5XJS7|Q5XJS7_DANRE 2-deoxy-D-ribose 5-phosphate aldolase OS=Danio rerio OX=7955 GN=dera PE=2 SV=1	35038	1	dera
tr|A0A0R4IBD8|A0A0R4IBD8_DANRE	0.85551	1.8094	0.00250875	tr|A0A0R4IBD8|A0A0R4IBD8_DANRE E3 ubiquitin-protein ligase OS=Danio rerio OX=7955 GN=itchb PE=1 SV=1	96455	3	itchb
tr|U3JAA9|U3JAA9_DANRE	0.855087	1.80887	0.00829539	tr|U3JAA9|U3JAA9_DANRE Eukaryotic translation elongation factor 1 delta b (guanine nucleotide exchange protein) (Fragment) OS=Danio rerio OX=7955 GN=eef1db PE=1 SV=8	25553	5	eef1db
tr|F1QKE3|F1QKE3_DANRE	0.854188	1.80774	0.014073	tr|F1QKE3|F1QKE3_DANRE Membrane protein, palmitoylated 6a (MAGUK p55 subfamily member 6) OS=Danio rerio OX=7955 GN=pals2a PE=1 SV=2	61652	5	pals2a
tr|A5WV31|A5WV31_DANRE	0.853811	1.80727	0.162608	tr|A5WV31|A5WV31_DANRE ATCAY kinesin light chain-interacting caytaxin a OS=Danio rerio OX=7955 GN=atcaya PE=4 SV=2	41460	4	atcaya
tr|A0A2R8QIT4|A0A2R8QIT4_DANRE	0.852812	1.80602	0.0325705	tr|A0A2R8QIT4|A0A2R8QIT4_DANRE Proteasome activator subunit 1 OS=Danio rerio OX=7955 GN=psme1 PE=1 SV=1	27676	9	psme1
tr|E7F4J8|E7F4J8_DANRE	0.852093	1.80512	0.0832138	tr|E7F4J8|E7F4J8_DANRE Transducin beta-like 2 OS=Danio rerio OX=7955 GN=tbl2 PE=1 SV=1	49034	7	tbl2
tr|A0A2R8Q9T1|A0A2R8Q9T1_DANRE	0.851581	1.80448	0.080198	tr|A0A2R8Q9T1|A0A2R8Q9T1_DANRE Thymocyte selection-associated high mobility group box OS=Danio rerio OX=7955 GN=tox PE=1 SV=1	58462	2	tox
tr|E7EZX6|E7EZX6_DANRE	0.845167	1.79647	0.126776	tr|E7EZX6|E7EZX6_DANRE Glycosylphosphatidylinositol anchor attachment 1 OS=Danio rerio OX=7955 GN=gpaa1 PE=1 SV=1	68304	6	gpaa1
tr|A0A0R4IIN9|A0A0R4IIN9_DANRE	0.844697	1.79589	0.122112	tr|A0A0R4IIN9|A0A0R4IIN9_DANRE Leucyl/cystinyl aminopeptidase OS=Danio rerio OX=7955 GN=lnpep PE=1 SV=1	116079	13	lnpep
tr|B2CZC1|B2CZC1_DANRE	0.843963	1.79497	0.18725	tr|B2CZC1|B2CZC1_DANRE Calcium-transporting ATPase OS=Danio rerio OX=7955 GN=atp2b4 PE=2 SV=1	129733	1	atp2b4
tr|Q1LV04|Q1LV04_DANRE	0.842735	1.79345	0.00537954	tr|Q1LV04|Q1LV04_DANRE Si:dkey-102f14.5 OS=Danio rerio OX=7955 GN=phaf1 PE=3 SV=1	47742	1	phaf1
tr|X1WBT0|X1WBT0_DANRE	0.842484	1.79313	0.0798211	tr|X1WBT0|X1WBT0_DANRE Si:dkey-105h12.2 OS=Danio rerio OX=7955 GN=si:dkey-105h12.2 PE=1 SV=1	160165	5	si:dkey-105h12.2
tr|F1QVT8|F1QVT8_DANRE	0.842374	1.793	0.0530189	tr|F1QVT8|F1QVT8_DANRE Choline-specific glycerophosphodiester phosphodiesterase OS=Danio rerio OX=7955 GN=enpp6 PE=1 SV=2	52854	10	enpp6
tr|Q1L8P8|Q1L8P8_DANRE	0.840366	1.7905	0.0126737	tr|Q1L8P8|Q1L8P8_DANRE Metaxin OS=Danio rerio OX=7955 GN=mtx1b PE=1 SV=1	35907	5	mtx1b
sp|Q6DHI5|SIR5_DANRE	0.838866	1.78864	0.0386091	sp|Q6DHI5|SIR5_DANRE NAD-dependent protein deacylase sirtuin-5, mitochondrial OS=Danio rerio OX=7955 GN=sirt5 PE=1 SV=1	33929	7	sirt5
tr|E7FE34|E7FE34_DANRE	0.836853	1.78615	0.07165	tr|E7FE34|E7FE34_DANRE Un-named hu7912 OS=Danio rerio OX=7955 GN=unm_hu7912 PE=4 SV=1	120499	13	unm_hu7912
tr|A0A286YA49|A0A286YA49_DANRE	0.83682	1.78611	0.0334894	tr|A0A286YA49|A0A286YA49_DANRE Mitogen-activated protein kinase kinase 7 OS=Danio rerio OX=7955 GN=map2k7 PE=1 SV=2	51177	3	map2k7
tr|B0S5D2|B0S5D2_DANRE	0.834142	1.7828	0.1222	tr|B0S5D2|B0S5D2_DANRE GLE1 RNA export mediator OS=Danio rerio OX=7955 GN=gle1 PE=1 SV=1	81038	5	gle1
tr|A0A0R4IGM8|A0A0R4IGM8_DANRE	0.832382	1.78062	0.125978	tr|A0A0R4IGM8|A0A0R4IGM8_DANRE MIA SH3 domain ER export factor 3 OS=Danio rerio OX=7955 GN=mia3 PE=1 SV=1	207361	8	mia3
tr|F1R543|F1R543_DANRE	0.822863	1.76891	0.0215842	tr|F1R543|F1R543_DANRE Wu:fb30f12 OS=Danio rerio OX=7955 GN=wu:fb30f12 PE=1 SV=1	123088	5	wu:fb30f12
tr|E7FGR3|E7FGR3_DANRE	0.822203	1.7681	0.00298918	tr|E7FGR3|E7FGR3_DANRE Exocyst complex component OS=Danio rerio OX=7955 GN=exoc6 PE=1 SV=2	92770	16	exoc6
tr|A0A0R4IQG1|A0A0R4IQG1_DANRE	0.817235	1.76203	0.300316	tr|A0A0R4IQG1|A0A0R4IQG1_DANRE 3-hydroxy-3-methylglutaryl coenzyme A synthase OS=Danio rerio OX=7955 GN=hmgcs1 PE=1 SV=1	57009	1	hmgcs1
sp|Q803E0|PALD_DANRE	0.816675	1.76134	0.312112	sp|Q803E0|PALD_DANRE Paladin OS=Danio rerio OX=7955 GN=pald1 PE=2 SV=1	98885	4	pald1
tr|A0A0N5E8A1|A0A0N5E8A1_DANRE	0.815859	1.76035	0.0228783	tr|A0A0N5E8A1|A0A0N5E8A1_DANRE Phospholipid phosphatase 4 OS=Danio rerio OX=7955 GN=plpp4 PE=3 SV=2	29473	2	plpp4
tr|A2CEW6|A2CEW6_DANRE	0.814706	1.75894	0.00623256	tr|A2CEW6|A2CEW6_DANRE Serine/threonine kinase 16 OS=Danio rerio OX=7955 GN=stk16 PE=4 SV=1	34884	3	stk16
tr|A0A0R4IFK2|A0A0R4IFK2_DANRE	0.814646	1.75887	0.00504997	tr|A0A0R4IFK2|A0A0R4IFK2_DANRE Amyloid beta (A4) precursor-like protein 1 (Fragment) OS=Danio rerio OX=7955 GN=aplp1 PE=3 SV=1	80291	9	aplp1
tr|F1QGX1|F1QGX1_DANRE	0.812174	1.75586	0.143106	tr|F1QGX1|F1QGX1_DANRE Dachsous cadherin-related 1b OS=Danio rerio OX=7955 GN=dchs1b PE=4 SV=2	357287	19	dchs1b
tr|E7F569|E7F569_DANRE	0.812115	1.75578	0.0649627	tr|E7F569|E7F569_DANRE Si:ch211-153b23.5 OS=Danio rerio OX=7955 GN=si:ch211-153b23.5 PE=1 SV=1	24118	5	si:ch211-153b23.5
tr|A0JMJ1|A0JMJ1_DANRE	0.809943	1.75314	0.0331976	tr|A0JMJ1|A0JMJ1_DANRE Actin-depolymerizing factor OS=Danio rerio OX=7955 GN=scinla PE=2 SV=2	80016	19	scinla
tr|A0A0R4IRC6|A0A0R4IRC6_DANRE	0.808848	1.75181	0.0106135	tr|A0A0R4IRC6|A0A0R4IRC6_DANRE FAT atypical cadherin 1a OS=Danio rerio OX=7955 GN=fat1a PE=1 SV=2	506278	16	fat1a
tr|A0A0G2KVE1|A0A0G2KVE1_DANRE	0.808824	1.75178	0.0255921	tr|A0A0G2KVE1|A0A0G2KVE1_DANRE RAS guanyl-releasing protein 2-like OS=Danio rerio OX=7955 GN=LOC797658 PE=4 SV=2	59952	7	LOC797658
tr|A0A0R4IBN1|A0A0R4IBN1_DANRE	0.808313	1.75116	0.0184224	tr|A0A0R4IBN1|A0A0R4IBN1_DANRE Syndecan OS=Danio rerio OX=7955 PE=3 SV=2	47602	4	Uncharacterized protein
tr|E7FC91|E7FC91_DANRE	0.806922	1.74947	0.0720852	tr|E7FC91|E7FC91_DANRE Ankyrin repeat domain 44 OS=Danio rerio OX=7955 GN=ankrd44 PE=1 SV=2	114174	7	ankrd44
tr|A0A0R4IHX2|A0A0R4IHX2_DANRE	0.804915	1.74704	0.0762619	tr|A0A0R4IHX2|A0A0R4IHX2_DANRE Kelch domain-containing 4 OS=Danio rerio OX=7955 GN=klhdc4 PE=1 SV=1	65998	6	klhdc4
tr|A0A0R4ICC6|A0A0R4ICC6_DANRE	0.803122	1.74487	0.0252925	tr|A0A0R4ICC6|A0A0R4ICC6_DANRE Diphosphomevalonate decarboxylase OS=Danio rerio OX=7955 GN=mvda PE=1 SV=2	44649	10	mvda
tr|E7F1Q7|E7F1Q7_DANRE	0.803015	1.74474	0.0429548	tr|E7F1Q7|E7F1Q7_DANRE Zinc finger Ran-binding domain-containing protein 2 OS=Danio rerio OX=7955 GN=zranb2 PE=1 SV=2	34994	3	zranb2
sp|Q9DGJ3|NPC2_DANRE	0.800277	1.74144	0.081588	sp|Q9DGJ3|NPC2_DANRE NPC intracellular cholesterol transporter 2 OS=Danio rerio OX=7955 GN=npc2 PE=2 SV=1	16306	5	npc2
tr|A0A2R8Q8J6|A0A2R8Q8J6_DANRE	0.798618	1.73943	0.0101722	tr|A0A2R8Q8J6|A0A2R8Q8J6_DANRE Mitochondrial import inner membrane translocase subunit TIM50 OS=Danio rerio OX=7955 GN=timm50 PE=1 SV=1	43132	4	timm50
tr|A0A2R8Q0G4|A0A2R8Q0G4_DANRE	0.797749	1.73839	0.0237834	tr|A0A2R8Q0G4|A0A2R8Q0G4_DANRE Glutathione hydrolase OS=Danio rerio OX=7955 GN=ggt7 PE=1 SV=1	61511	6	ggt7
tr|Q08BC5|Q08BC5_DANRE	0.796749	1.73718	0.0690433	tr|Q08BC5|Q08BC5_DANRE 3-keto-steroid reductase OS=Danio rerio OX=7955 GN=hsd17b7 PE=2 SV=1	38305	5	hsd17b7
tr|E7F0V6|E7F0V6_DANRE	0.796392	1.73675	0.0347548	tr|E7F0V6|E7F0V6_DANRE E3 ubiquitin-protein ligase RNF31 OS=Danio rerio OX=7955 GN=LOC100334178 PE=3 SV=2	109124	5	LOC100334178
tr|A0A0G2L2B8|A0A0G2L2B8_DANRE	0.79548	1.73565	0.0106178	tr|A0A0G2L2B8|A0A0G2L2B8_DANRE Receptor protein-tyrosine kinase OS=Danio rerio OX=7955 GN=pdgfrb PE=3 SV=2	119648	5	pdgfrb
tr|A0A2R8QHW2|A0A2R8QHW2_DANRE	0.794884	1.73494	0.0526781	tr|A0A2R8QHW2|A0A2R8QHW2_DANRE Phosphatidylinositol-binding clathrin assembly protein a OS=Danio rerio OX=7955 GN=picalma PE=1 SV=1	77782	3	picalma
tr|B0S7I0|B0S7I0_DANRE	0.793561	1.73335	0.0763723	tr|B0S7I0|B0S7I0_DANRE Patatin-like phospholipase domain-containing 7b OS=Danio rerio OX=7955 GN=pnpla7b PE=3 SV=1	144527	6	pnpla7b
tr|Q6DHP7|Q6DHP7_DANRE	0.793025	1.7327	0.143006	tr|Q6DHP7|Q6DHP7_DANRE Guanylate-binding protein 1 OS=Danio rerio OX=7955 GN=gbp1 PE=1 SV=1	71173	6	gbp1
tr|Q6PC37|Q6PC37_DANRE	0.791761	1.73119	0.0698908	tr|Q6PC37|Q6PC37_DANRE Nucleoside diphosphate kinase OS=Danio rerio OX=7955 GN=nme2a PE=1 SV=1	17215	4	nme2a
tr|A0A0R4IYB7|A0A0R4IYB7_DANRE	0.790528	1.72971	0.0349465	tr|A0A0R4IYB7|A0A0R4IYB7_DANRE N-alpha-acetyltransferase 25, NatB auxiliary subunit OS=Danio rerio OX=7955 GN=naa25 PE=1 SV=1	111666	12	naa25
tr|Q2VRP7|Q2VRP7_DANRE	0.788774	1.72761	0.108883	tr|Q2VRP7|Q2VRP7_DANRE Transporter OS=Danio rerio OX=7955 GN=slc6a6b PE=2 SV=1	69898	5	slc6a6b
tr|T1ECU9|T1ECU9_DANRE	0.788641	1.72745	0.183676	tr|T1ECU9|T1ECU9_DANRE Glutamate receptor, ionotropic, delta 2 (Grid2)-interacting protein, b OS=Danio rerio OX=7955 GN=grid2ipb PE=4 SV=1	152496	11	grid2ipb
tr|B0S7L9|B0S7L9_DANRE	0.788192	1.72691	0.11594	tr|B0S7L9|B0S7L9_DANRE Kinesin family member 1Ab OS=Danio rerio OX=7955 GN=kif1ab PE=4 SV=1	202332	11	kif1ab
tr|X1WC44|X1WC44_DANRE	0.788079	1.72677	0.0627154	tr|X1WC44|X1WC44_DANRE Si:ch211-212c13.8 (Fragment) OS=Danio rerio OX=7955 GN=si:ch211-212c13.8 PE=1 SV=1	125410	8	si:ch211-212c13.8
tr|B6EUL6|B6EUL6_DANRE	0.78738	1.72594	0.0210723	tr|B6EUL6|B6EUL6_DANRE Neuroligin 1 OS=Danio rerio OX=7955 GN=nlgn1 PE=2 SV=1	95427	4	nlgn1
tr|A0A0R4IBS3|A0A0R4IBS3_DANRE	0.785991	1.72428	0.0795543	tr|A0A0R4IBS3|A0A0R4IBS3_DANRE Target of myb1 membrane-trafficking protein (Fragment) OS=Danio rerio OX=7955 GN=tom1 PE=1 SV=1	43135	5	tom1
tr|Q498V7|Q498V7_DANRE	0.78502	1.72312	0.00011655	tr|Q498V7|Q498V7_DANRE O-phosphoserine phosphohydrolase OS=Danio rerio OX=7955 GN=psph PE=2 SV=1	24937	5	psph
tr|Q7T3B8|Q7T3B8_DANRE	0.784457	1.72244	0.126015	tr|Q7T3B8|Q7T3B8_DANRE N-terminal amino-acid N(alpha)-acetyltransferase NatA OS=Danio rerio OX=7955 GN=naa10 PE=1 SV=1	25228	9	naa10
tr|A0A2R8RX84|A0A2R8RX84_DANRE	0.784023	1.72193	0.0847867	tr|A0A2R8RX84|A0A2R8RX84_DANRE Atlastin 3 OS=Danio rerio OX=7955 GN=atl3 PE=1 SV=1	58699	1	atl3
tr|A5WVS2|A5WVS2_DANRE	0.781628	1.71907	0.0111588	tr|A5WVS2|A5WVS2_DANRE Non-specific serine/threonine protein kinase OS=Danio rerio OX=7955 GN=pak2b PE=1 SV=1	59515	4	pak2b
sp|Q4U0S5|PAF1_DANRE	0.779864	1.71697	0.151153	sp|Q4U0S5|PAF1_DANRE RNA polymerase II-associated factor 1 homolog OS=Danio rerio OX=7955 GN=paf1 PE=1 SV=1	58216	8	paf1
tr|A0A0R4IH96|A0A0R4IH96_DANRE	0.779169	1.71614	0.145031	tr|A0A0R4IH96|A0A0R4IH96_DANRE Beta-carotene oxygenase 1 OS=Danio rerio OX=7955 GN=bco1 PE=1 SV=1	64204	4	bco1
tr|B0S6V7|B0S6V7_DANRE	0.778905	1.71583	0.0515286	tr|B0S6V7|B0S6V7_DANRE Phosphatidylinositol 3-kinase 85 kDa regulatory subunit alpha OS=Danio rerio OX=7955 GN=pik3r1 PE=1 SV=1	83708	7	pik3r1
tr|A0A2R8Q5A9|A0A2R8Q5A9_DANRE	0.777496	1.71415	0.326299	tr|A0A2R8Q5A9|A0A2R8Q5A9_DANRE Complement component 6 OS=Danio rerio OX=7955 GN=c6 PE=1 SV=1	101234	8	c6
tr|A0A2R8Q3A1|A0A2R8Q3A1_DANRE	0.776512	1.71298	0.199831	tr|A0A2R8Q3A1|A0A2R8Q3A1_DANRE Palmitoyltransferase OS=Danio rerio OX=7955 GN=zdhhc5a PE=3 SV=1	79547	6	zdhhc5a
tr|F1RAE9|F1RAE9_DANRE	0.775352	1.71161	0.358001	tr|F1RAE9|F1RAE9_DANRE Syntaxin-binding protein 2 OS=Danio rerio OX=7955 GN=stxbp2 PE=1 SV=1	67140	4	stxbp2
tr|F1Q9F0|F1Q9F0_DANRE	0.774724	1.71086	0.010215	tr|F1Q9F0|F1Q9F0_DANRE Band 4.1-like protein 5 OS=Danio rerio OX=7955 GN=epb41l5 PE=1 SV=1	85740	7	epb41l5
tr|A0A0G2KXJ0|A0A0G2KXJ0_DANRE	0.774071	1.71009	0.056153	tr|A0A0G2KXJ0|A0A0G2KXJ0_DANRE DmX-like protein 1 OS=Danio rerio OX=7955 GN=LOC100333625 PE=4 SV=1	214304	7	LOC100333625
sp|Q5RIW8|MED23_DANRE	0.772447	1.70817	0.152737	sp|Q5RIW8|MED23_DANRE Mediator of RNA polymerase II transcription subunit 23 OS=Danio rerio OX=7955 GN=med23 PE=2 SV=2	156882	9	med23
sp|Q6TV19|DICER_DANRE	0.770704	1.7061	0.110247	sp|Q6TV19|DICER_DANRE Endoribonuclease Dicer OS=Danio rerio OX=7955 GN=dicer1 PE=2 SV=2	210817	6	dicer1
tr|E7EZR3|E7EZR3_DANRE	0.769711	1.70493	0.173595	tr|E7EZR3|E7EZR3_DANRE Phosphatidylinositol transfer protein, beta OS=Danio rerio OX=7955 GN=pitpnb PE=1 SV=3	31739	6	pitpnb
tr|F1QNG4|F1QNG4_DANRE	0.769488	1.70466	0.0516465	tr|F1QNG4|F1QNG4_DANRE HRas proto-oncogene, GTPase a OS=Danio rerio OX=7955 GN=hrasa PE=4 SV=1	21443	2	hrasa
tr|A0A2R8PZS5|A0A2R8PZS5_DANRE	0.769221	1.70435	0.0155965	tr|A0A2R8PZS5|A0A2R8PZS5_DANRE Transcription activation suppressor b OS=Danio rerio OX=7955 GN=tasorb PE=3 SV=1	200851	5	tasorb
sp|Q9PTE6|TPST1_DANRE	0.766497	1.70113	0.0942954	sp|Q9PTE6|TPST1_DANRE Protein-tyrosine sulfotransferase 1 OS=Danio rerio OX=7955 GN=tpst1 PE=2 SV=2	40198	5	tpst1
tr|F1QVE4|F1QVE4_DANRE	0.753236	1.68557	0.00379498	tr|F1QVE4|F1QVE4_DANRE Eukaryotic translation elongation factor 1 epsilon 1 OS=Danio rerio OX=7955 GN=eef1e1 PE=1 SV=2	19924	5	eef1e1
tr|A0A286YBG3|A0A286YBG3_DANRE	0.75135	1.68337	0.104919	tr|A0A286YBG3|A0A286YBG3_DANRE 55 kDa erythrocyte membrane protein OS=Danio rerio OX=7955 GN=mpp1 PE=3 SV=1	52198	6	mpp1
sp|Q5SPC5|OTOF_DANRE	0.748906	1.68052	0.0901425	sp|Q5SPC5|OTOF_DANRE Otoferlin OS=Danio rerio OX=7955 GN=otof PE=3 SV=1	226228	6	otof
sp|Q6NY73|L3BPB_DANRE	0.747634	1.67904	0.217505	sp|Q6NY73|L3BPB_DANRE Galectin-3-binding protein B OS=Danio rerio OX=7955 GN=lgals3bpb PE=2 SV=1	64901	10	lgals3bpb
tr|O93598|O93598_DANRE	0.747559	1.67895	0.147597	tr|O93598|O93598_DANRE Signal transducer and activator of transcription OS=Danio rerio OX=7955 GN=stat1a PE=2 SV=1	86857	14	stat1a
tr|F1Q8M3|F1Q8M3_DANRE	0.743997	1.67481	0.102779	tr|F1Q8M3|F1Q8M3_DANRE ADP-ribosylation factor-interacting protein 1 (arfaptin 1) OS=Danio rerio OX=7955 GN=arfip1 PE=1 SV=1	50217	4	arfip1
tr|F1Q6Z9|F1Q6Z9_DANRE	0.743741	1.67451	0.00286243	tr|F1Q6Z9|F1Q6Z9_DANRE Glucosidase, alpha; neutral AB OS=Danio rerio OX=7955 GN=ganabb PE=1 SV=3	106892	19	ganabb
tr|B1H1L9|B1H1L9_DANRE	0.743729	1.6745	0.0524323	tr|B1H1L9|B1H1L9_DANRE S-phase cyclin A-associated protein in the ER OS=Danio rerio OX=7955 GN=scaper PE=2 SV=1	149523	9	scaper
tr|Q1LYN4|Q1LYN4_DANRE	0.740395	1.67063	0.0348771	tr|Q1LYN4|Q1LYN4_DANRE [Tau protein] kinase OS=Danio rerio OX=7955 GN=gsk3aa PE=3 SV=2	50840	7	gsk3aa
tr|F1QYH5|F1QYH5_DANRE	0.740036	1.67022	0.134936	tr|F1QYH5|F1QYH5_DANRE Zw10 kinetochore protein OS=Danio rerio OX=7955 GN=zw10 PE=1 SV=1	87304	7	zw10
sp|Q5XJX1|SEGN_DANRE	0.73926	1.66932	0.192199	sp|Q5XJX1|SEGN_DANRE Secretagogin OS=Danio rerio OX=7955 GN=scgn PE=1 SV=1	31578	8	scgn
tr|E7F1C9|E7F1C9_DANRE	0.73811	1.66799	0.351465	tr|E7F1C9|E7F1C9_DANRE Zmp:0000000529 OS=Danio rerio OX=7955 GN=zmp:0000000529 PE=4 SV=2	73462	8	zmp:0000000529
tr|Q6PCS7|Q6PCS7_DANRE	0.737479	1.66726	0.0471333	tr|Q6PCS7|Q6PCS7_DANRE Protein kinase, AMP-activated, gamma 1 non-catalytic subunit OS=Danio rerio OX=7955 GN=prkag1 PE=1 SV=1	37298	10	prkag1
tr|X1WCE5|X1WCE5_DANRE	0.737051	1.66677	0.0272362	tr|X1WCE5|X1WCE5_DANRE Alpha-mannosidase OS=Danio rerio OX=7955 GN=man2c1 PE=1 SV=1	116419	9	man2c1
tr|A0A0G2KKU4|A0A0G2KKU4_DANRE	0.736576	1.66622	0.0739951	tr|A0A0G2KKU4|A0A0G2KKU4_DANRE Uncharacterized protein OS=Danio rerio OX=7955 PE=4 SV=2	36558	1	Uncharacterized protein
sp|Q6NWE1|PHF10_DANRE	0.736065	1.66563	0.0866825	sp|Q6NWE1|PHF10_DANRE PHD finger protein 10 OS=Danio rerio OX=7955 GN=phf10 PE=2 SV=2	55184	3	phf10
tr|A0A0G2KJA6|A0A0G2KJA6_DANRE	0.732784	1.66184	0.0498811	tr|A0A0G2KJA6|A0A0G2KJA6_DANRE Na(+)/H(+) exchange regulatory cofactor NHE-RF OS=Danio rerio OX=7955 GN=slc9a3r1b PE=1 SV=2	41269	2	slc9a3r1b
tr|Q6PHE4|Q6PHE4_DANRE	0.732264	1.66124	0.194865	tr|Q6PHE4|Q6PHE4_DANRE Zgc:77517 OS=Danio rerio OX=7955 GN=krt18b PE=2 SV=1	44771	2	krt18b
sp|Q5U3W0|CPPED_DANRE	0.731382	1.66023	0.0550425	sp|Q5U3W0|CPPED_DANRE Serine/threonine-protein phosphatase CPPED1 OS=Danio rerio OX=7955 GN=cpped1 PE=2 SV=1	35050	3	cpped1
tr|E7FE68|E7FE68_DANRE	0.731329	1.66017	0.0844057	tr|E7FE68|E7FE68_DANRE Stathmin OS=Danio rerio OX=7955 GN=stmn2a PE=3 SV=1	20783	3	stmn2a
tr|A0A0G2KHN8|A0A0G2KHN8_DANRE	0.730031	1.65868	0.0866587	tr|A0A0G2KHN8|A0A0G2KHN8_DANRE Ubiquitin conjugating enzyme E2 O OS=Danio rerio OX=7955 GN=ube2o PE=1 SV=1	103344	12	ube2o
tr|A0A286Y8C7|A0A286Y8C7_DANRE	0.728772	1.65723	0.0584303	tr|A0A286Y8C7|A0A286Y8C7_DANRE Synaptic vesicle glycoprotein 2Ca OS=Danio rerio OX=7955 GN=sv2ca PE=3 SV=1	82124	5	sv2ca
tr|A1L2G2|A1L2G2_DANRE	0.728713	1.65716	0.102749	tr|A1L2G2|A1L2G2_DANRE Zgc:158869 OS=Danio rerio OX=7955 GN=dachd PE=2 SV=1	65731	3	dachd
tr|F1QU24|F1QU24_DANRE	0.728656	1.65709	0.0364912	tr|F1QU24|F1QU24_DANRE ADAM metallopeptidase domain 9 OS=Danio rerio OX=7955 GN=adam9 PE=4 SV=1	90284	7	adam9
tr|E7F8R6|E7F8R6_DANRE	0.727862	1.65618	0.0762991	tr|E7F8R6|E7F8R6_DANRE Tripartite motif-containing 46a (Fragment) OS=Danio rerio OX=7955 GN=trim46a PE=4 SV=1	85924	9	trim46a
tr|Q7ZU93|Q7ZU93_DANRE	0.724385	1.6522	0.0531019	tr|Q7ZU93|Q7ZU93_DANRE Ribonucloprotein OS=Danio rerio OX=7955 GN=snu13a PE=1 SV=1	13974	1	snu13a
sp|Q6NYY9|VMP1_DANRE	0.723644	1.65135	0.131783	sp|Q6NYY9|VMP1_DANRE Vacuole membrane protein 1 OS=Danio rerio OX=7955 GN=vmp1 PE=2 SV=1	45705	2	vmp1
tr|Q7T369|Q7T369_DANRE	0.723509	1.65119	0.108545	tr|Q7T369|Q7T369_DANRE WBP2 N-terminal-like OS=Danio rerio OX=7955 GN=wbp2nl PE=1 SV=1	27459	5	wbp2nl
sp|Q1L987|ATPF1_DANRE	0.723383	1.65105	0.0695426	sp|Q1L987|ATPF1_DANRE ATP synthase mitochondrial F1 complex assembly factor 1 OS=Danio rerio OX=7955 GN=atpaf1 PE=2 SV=2	34671	4	atpaf1
tr|F1R1N9|F1R1N9_DANRE	0.721354	1.64873	0.143278	tr|F1R1N9|F1R1N9_DANRE CD2-associated protein OS=Danio rerio OX=7955 GN=cd2ap PE=1 SV=1	72807	8	cd2ap
tr|A0A2R8QJF6|A0A2R8QJF6_DANRE	0.720043	1.64723	0.025086	tr|A0A2R8QJF6|A0A2R8QJF6_DANRE Un-named hu7910 OS=Danio rerio OX=7955 GN=unm_hu7910 PE=1 SV=1	67754	6	unm_hu7910
tr|E7FF25|E7FF25_DANRE	0.719973	1.64715	0.172827	tr|E7FF25|E7FF25_DANRE Zgc:85722 OS=Danio rerio OX=7955 GN=fam184aa PE=4 SV=2	124166	10	fam184aa
sp|Q7ZVK4|VPS36_DANRE	0.717411	1.64423	0.0156253	sp|Q7ZVK4|VPS36_DANRE Vacuolar protein-sorting-associated protein 36 OS=Danio rerio OX=7955 GN=vps36 PE=2 SV=1	43281	5	vps36
tr|B8JKW4|B8JKW4_DANRE	0.716901	1.64365	0.0446027	tr|B8JKW4|B8JKW4_DANRE Complement C3a, tandem duplicate 1 OS=Danio rerio OX=7955 GN=c3a.1 PE=1 SV=1	183234	32	c3a.1
tr|E9QHD6|E9QHD6_DANRE	0.716706	1.64343	0.284184	tr|E9QHD6|E9QHD6_DANRE Serine/arginine-rich splicing factor 2 OS=Danio rerio OX=7955 GN=srsf2a PE=1 SV=1	20082	4	srsf2a
sp|A5WVX0|ITPA_DANRE	0.716589	1.64329	0.210016	sp|A5WVX0|ITPA_DANRE Inosine triphosphate pyrophosphatase OS=Danio rerio OX=7955 GN=itpa PE=2 SV=1	22869	7	itpa
tr|A0A0R4IG30|A0A0R4IG30_DANRE	0.716267	1.64292	0.0791983	tr|A0A0R4IG30|A0A0R4IG30_DANRE Delta/notch-like EGF repeat-containing OS=Danio rerio OX=7955 GN=dner PE=4 SV=1	80143	5	dner
tr|A8E7G8|A8E7G8_DANRE	0.714436	1.64084	0.0887165	tr|A8E7G8|A8E7G8_DANRE Transmembrane 9 superfamily member OS=Danio rerio OX=7955 GN=tm9sf3 PE=1 SV=1	67758	6	tm9sf3
tr|Q98TT9|Q98TT9_DANRE	0.713885	1.64022	0.0322657	tr|Q98TT9|Q98TT9_DANRE GDNF family receptor alpha OS=Danio rerio OX=7955 GN=gfra1a PE=1 SV=2	52742	2	gfra1a
sp|Q7ZWE3|LARP7_DANRE	0.712676	1.63884	0.177875	sp|Q7ZWE3|LARP7_DANRE La-related protein 7 OS=Danio rerio OX=7955 GN=larp7 PE=2 SV=1	64063	5	larp7
tr|Q8JGR8|Q8JGR8_DANRE	0.711647	1.63767	0.0146316	tr|Q8JGR8|Q8JGR8_DANRE Lysosome membrane protein II OS=Danio rerio OX=7955 GN=scarb2a PE=1 SV=1	60234	10	scarb2a
tr|A0A0R4IVJ5|A0A0R4IVJ5_DANRE	0.710322	1.63617	0.148882	tr|A0A0R4IVJ5|A0A0R4IVJ5_DANRE Mitogen-activated protein kinase kinase kinase 7 OS=Danio rerio OX=7955 GN=map3k7 PE=1 SV=1	64882	5	map3k7
sp|F1QGH6|AMER2_DANRE	0.710157	1.63598	0.0248479	sp|F1QGH6|AMER2_DANRE APC membrane recruitment protein 2 OS=Danio rerio OX=7955 GN=amer2 PE=2 SV=1	69090	3	amer2
tr|A0A0R4IML3|A0A0R4IML3_DANRE	0.708716	1.63435	0.0901941	tr|A0A0R4IML3|A0A0R4IML3_DANRE Dystrobrevin OS=Danio rerio OX=7955 GN=dtnbb PE=3 SV=2	64407	9	dtnbb
tr|Q1L8B2|Q1L8B2_DANRE	0.706975	1.63238	0.022377	tr|Q1L8B2|Q1L8B2_DANRE Tripartite motif-containing 46b OS=Danio rerio OX=7955 GN=trim46b PE=4 SV=1	82462	10	trim46b
tr|A0A2R8PXN0|A0A2R8PXN0_DANRE	0.706609	1.63196	0.224316	tr|A0A2R8PXN0|A0A2R8PXN0_DANRE Hexokinase OS=Danio rerio OX=7955 GN=hk2 PE=1 SV=1	98685	5	hk2
tr|A2VCZ7|A2VCZ7_DANRE	0.703039	1.62793	0.0268314	tr|A2VCZ7|A2VCZ7_DANRE E3 ubiquitin-protein ligase OS=Danio rerio OX=7955 GN=wwp2 PE=1 SV=1	98308	8	wwp2
sp|Q7ZVE6|PLGT2_DANRE	0.702379	1.62719	0.202235	sp|Q7ZVE6|PLGT2_DANRE Protein O-glucosyltransferase 2 OS=Danio rerio OX=7955 GN=poglut2 PE=2 SV=1	57802	6	poglut2
tr|A0A0R4ILH2|A0A0R4ILH2_DANRE	0.700883	1.6255	0.193149	tr|A0A0R4ILH2|A0A0R4ILH2_DANRE Epoxide hydrolase 4 OS=Danio rerio OX=7955 GN=ephx4 PE=4 SV=1	42853	5	ephx4
tr|F1Q4Y0|F1Q4Y0_DANRE	0.700641	1.62523	0.040251	tr|F1Q4Y0|F1Q4Y0_DANRE Rho guanine nucleotide exchange factor (GEF) 1b OS=Danio rerio OX=7955 GN=arhgef1b PE=1 SV=1	113499	13	arhgef1b
tr|E7F8G4|E7F8G4_DANRE	0.700344	1.62489	0.0356546	tr|E7F8G4|E7F8G4_DANRE Phosphoinositide phospholipase C OS=Danio rerio OX=7955 GN=si:ch211-210g13.5 PE=4 SV=2	114110	4	si:ch211-210g13.5
tr|A0A0G2L2D6|A0A0G2L2D6_DANRE	0.698463	1.62278	0.0766505	tr|A0A0G2L2D6|A0A0G2L2D6_DANRE Cadherin-10-like OS=Danio rerio OX=7955 GN=LOC100534755 PE=4 SV=2	68285	5	LOC100534755
tr|Q567D3|Q567D3_DANRE	0.695172	1.61908	0.186828	tr|Q567D3|Q567D3_DANRE Zgc:112143 OS=Danio rerio OX=7955 GN=steap4 PE=2 SV=1	52128	5	steap4
sp|Q6P0H6|CSN4_DANRE	0.693584	1.6173	0.11621	sp|Q6P0H6|CSN4_DANRE COP9 signalosome complex subunit 4 OS=Danio rerio OX=7955 GN=cops4 PE=2 SV=1	46346	1	cops4
tr|A0A0R4IJS6|A0A0R4IJS6_DANRE	0.691118	1.61453	0.0285895	tr|A0A0R4IJS6|A0A0R4IJS6_DANRE KH domain containing, RNA binding, signal transduction associated 3 OS=Danio rerio OX=7955 GN=khdrbs3 PE=4 SV=2	32790	3	khdrbs3
tr|X1WEK5|X1WEK5_DANRE	0.690692	1.61406	0.258295	tr|X1WEK5|X1WEK5_DANRE V-rel avian reticuloendotheliosis viral oncogene homolog B OS=Danio rerio OX=7955 GN=relb PE=4 SV=1	65373	6	relb
tr|A3KNL3|A3KNL3_DANRE	0.688631	1.61175	0.107149	tr|A3KNL3|A3KNL3_DANRE Choline-phosphate cytidylyltransferase OS=Danio rerio OX=7955 GN=pcyt1ba PE=1 SV=1	39461	10	pcyt1ba
tr|E7EZW5|E7EZW5_DANRE	0.68795	1.61099	0.0196507	tr|E7EZW5|E7EZW5_DANRE Guanylate cyclase OS=Danio rerio OX=7955 GN=gucy1a1 PE=2 SV=1	75390	3	gucy1a1
tr|Q503C4|Q503C4_DANRE	0.686258	1.6091	0.27285	tr|Q503C4|Q503C4_DANRE Non-specific serine/threonine protein kinase OS=Danio rerio OX=7955 GN=csnk1g2a PE=1 SV=1	47579	3	csnk1g2a
sp|Q9IBD0|CELF1_DANRE	0.685709	1.60849	0.0750364	sp|Q9IBD0|CELF1_DANRE CUGBP Elav-like family member 1 OS=Danio rerio OX=7955 GN=celf1 PE=1 SV=1	53608	8	celf1
tr|B0V2U7|B0V2U7_DANRE	0.682466	1.60488	0.168527	tr|B0V2U7|B0V2U7_DANRE Histamine N-methyltransferase OS=Danio rerio OX=7955 GN=hnmt PE=1 SV=1	38064	6	hnmt
tr|F1QMR6|F1QMR6_DANRE	0.682376	1.60478	0.110082	tr|F1QMR6|F1QMR6_DANRE NCK-interacting protein with SH3 domain OS=Danio rerio OX=7955 GN=nckipsd PE=1 SV=2	82851	8	nckipsd
tr|X1WF27|X1WF27_DANRE	0.681679	1.604	0.123745	tr|X1WF27|X1WF27_DANRE Si:ch211-121j5.4 (Fragment) OS=Danio rerio OX=7955 GN=cracdla PE=4 SV=1	108318	6	cracdla
tr|E7FCP7|E7FCP7_DANRE	0.680659	1.60287	0.12847	tr|E7FCP7|E7FCP7_DANRE Si:ch73-12o23.1 OS=Danio rerio OX=7955 GN=gaa2 PE=1 SV=1	107970	8	gaa2
tr|F1R8N2|F1R8N2_DANRE	0.680651	1.60286	0.184153	tr|F1R8N2|F1R8N2_DANRE Sb:cb37 (Fragment) OS=Danio rerio OX=7955 GN=sb:cb37 PE=1 SV=2	160335	2	sb:cb37
tr|E7EYU5|E7EYU5_DANRE	0.680379	1.60256	0.00397063	tr|E7EYU5|E7EYU5_DANRE Low density lipoprotein receptor class A domain-containing 2 OS=Danio rerio OX=7955 GN=ldlrad2 PE=4 SV=1	41099	2	ldlrad2
tr|R4GDQ8|R4GDQ8_DANRE	0.679877	1.602	0.167151	tr|R4GDQ8|R4GDQ8_DANRE Si:ch211-255p10.4 OS=Danio rerio OX=7955 GN=brsk1a PE=4 SV=1	93121	5	brsk1a
tr|Q6DRD5|Q6DRD5_DANRE	0.679464	1.60154	0.123775	tr|Q6DRD5|Q6DRD5_DANRE Ubiquitin fusion degradation 1-like OS=Danio rerio OX=7955 GN=ufd1l PE=1 SV=1	35000	8	ufd1l
sp|Q5RGQ2|ANM8B_DANRE	0.678844	1.60086	0.0328016	sp|Q5RGQ2|ANM8B_DANRE Protein arginine N-methyltransferase 8-B OS=Danio rerio OX=7955 GN=prmt8b PE=2 SV=2	48222	5	prmt8b
tr|A0A2R8Q4V0|A0A2R8Q4V0_DANRE	0.677974	1.59989	0.0280107	tr|A0A2R8Q4V0|A0A2R8Q4V0_DANRE Amyloid beta (A4) precursor-like protein 2 OS=Danio rerio OX=7955 GN=aplp2 PE=3 SV=1	87939	6	aplp2
sp|Q6DHK1|NNRE_DANRE	0.676697	1.59848	0.19961	sp|Q6DHK1|NNRE_DANRE NAD(P)H-hydrate epimerase OS=Danio rerio OX=7955 GN=naxe PE=1 SV=1	30882	6	naxe
tr|Q7ZUG4|Q7ZUG4_DANRE	0.676127	1.59784	0.00560136	tr|Q7ZUG4|Q7ZUG4_DANRE RAB5A, member RAS oncogene family like OS=Danio rerio OX=7955 GN=rab5ab PE=1 SV=1	23500	2	rab5ab
tr|Q6P267|Q6P267_DANRE	0.675865	1.59755	0.0384323	tr|Q6P267|Q6P267_DANRE UBX domain protein 4 OS=Danio rerio OX=7955 GN=ubxn4 PE=2 SV=1	56013	6	ubxn4
tr|F1QRZ2|F1QRZ2_DANRE	0.674955	1.59655	0.205591	tr|F1QRZ2|F1QRZ2_DANRE Transmembrane protein 245 (Fragment) OS=Danio rerio OX=7955 GN=tmem245 PE=3 SV=1	47941	3	tmem245
tr|A0A0B5JW32|A0A0B5JW32_DANRE	0.673567	1.59501	0.0512856	tr|A0A0B5JW32|A0A0B5JW32_DANRE Ptn (Fragment) OS=Danio rerio OX=7955 GN=ptn PE=1 SV=1	17515	2	ptn
tr|Q6DBR3|Q6DBR3_DANRE	0.67339	1.59482	0.215657	tr|Q6DBR3|Q6DBR3_DANRE ADP-ribosylarginine hydrolase OS=Danio rerio OX=7955 GN=adprh PE=1 SV=1	38772	10	adprh
tr|F1QWG2|F1QWG2_DANRE	0.673255	1.59467	0.0717096	tr|F1QWG2|F1QWG2_DANRE Zgc:112332 OS=Danio rerio OX=7955 GN=zgc:112332 PE=3 SV=1	33160	8	zgc:112332
sp|Q6PFM4|LNPB_DANRE	0.672086	1.59338	0.0706436	sp|Q6PFM4|LNPB_DANRE Endoplasmic reticulum junction formation protein lunapark-B OS=Danio rerio OX=7955 GN=lnpkb PE=2 SV=2	45219	6	lnpkb
tr|F1RE76|F1RE76_DANRE	0.670858	1.59202	0.18744	tr|F1RE76|F1RE76_DANRE Sodium channel protein OS=Danio rerio OX=7955 GN=scn8ab PE=3 SV=1	222523	7	scn8ab
tr|B6VCA2|B6VCA2_DANRE	0.670817	1.59197	0.261032	tr|B6VCA2|B6VCA2_DANRE Prohormone convertase 2 OS=Danio rerio OX=7955 GN=pcsk2 PE=2 SV=1	71779	5	pcsk2
tr|D7REL4|D7REL4_DANRE	0.669116	1.5901	0.0311551	tr|D7REL4|D7REL4_DANRE Eukaryotic translation initiation factor 4E class I third member OS=Danio rerio OX=7955 GN=eif4e1c PE=2 SV=1	24550	8	eif4e1c
tr|A0A0G2KQ55|A0A0G2KQ55_DANRE	0.668639	1.58957	0.196203	tr|A0A0G2KQ55|A0A0G2KQ55_DANRE Rab11 family-interacting protein 5-like OS=Danio rerio OX=7955 GN=LOC570939 PE=4 SV=2	67128	5	LOC570939
tr|X1WCY9|X1WCY9_DANRE	0.666914	1.58767	0.0696745	tr|X1WCY9|X1WCY9_DANRE Si:ch73-44m9.3 OS=Danio rerio OX=7955 GN=si:ch73-44m9.3 PE=4 SV=3	33620	7	si:ch73-44m9.3
tr|A0JMJ9|A0JMJ9_DANRE	0.666573	1.5873	0.203073	tr|A0JMJ9|A0JMJ9_DANRE Hlcs protein (Fragment) OS=Danio rerio OX=7955 GN=hlcs PE=2 SV=1	91194	9	hlcs
tr|Q1L8T7|Q1L8T7_DANRE	0.665882	1.58654	0.0993308	tr|Q1L8T7|Q1L8T7_DANRE Discs, large (Drosophila) homolog-associated protein 3 OS=Danio rerio OX=7955 GN=dlgap3 PE=3 SV=1	116152	8	dlgap3
tr|Q4KME1|Q4KME1_DANRE	0.665495	1.58611	0.094233	tr|Q4KME1|Q4KME1_DANRE RAB24, member RAS oncogene family OS=Danio rerio OX=7955 GN=rab24 PE=1 SV=1	22834	5	rab24
tr|A0A0R4IK07|A0A0R4IK07_DANRE	0.663582	1.58401	0.120704	tr|A0A0R4IK07|A0A0R4IK07_DANRE Si:ch211-208k15.1 OS=Danio rerio OX=7955 GN=tsnare1 PE=3 SV=1	32051	4	tsnare1
tr|Q4V9N9|Q4V9N9_DANRE	0.662078	1.58236	0.175439	tr|Q4V9N9|Q4V9N9_DANRE Eukaryotic translation initiation factor 4C OS=Danio rerio OX=7955 GN=eif1axb PE=1 SV=1	16474	6	eif1axb
tr|F1QWU6|F1QWU6_DANRE	0.658076	1.57798	0.281281	tr|F1QWU6|F1QWU6_DANRE Dehydrogenase/reductase SDR family member 7B OS=Danio rerio OX=7955 GN=dhrs7b PE=1 SV=1	34219	7	dhrs7b
tr|A9JT16|A9JT16_DANRE	0.657522	1.57737	0.263684	tr|A9JT16|A9JT16_DANRE Pfdn5 protein OS=Danio rerio OX=7955 GN=pfdn5 PE=1 SV=1	17185	9	pfdn5
sp|A1A5V9|ELP5_DANRE	0.657505	1.57735	0.0046483	sp|A1A5V9|ELP5_DANRE Elongator complex protein 5 OS=Danio rerio OX=7955 GN=elp5 PE=2 SV=1	32739	2	elp5
tr|Q6TLE5|Q6TLE5_DANRE	0.656047	1.57576	0.191248	tr|Q6TLE5|Q6TLE5_DANRE Family with sequence similarity 49 member Ba OS=Danio rerio OX=7955 GN=fam49ba PE=1 SV=1	37075	7	fam49ba
tr|A0A2R8QI13|A0A2R8QI13_DANRE	0.655226	1.57486	0.00664085	tr|A0A2R8QI13|A0A2R8QI13_DANRE Protein arginine methyltransferase 3 OS=Danio rerio OX=7955 GN=prmt3 PE=1 SV=1	56390	11	prmt3
sp|Q4VBI2|IR3IP_DANRE	0.655202	1.57484	0.441928	sp|Q4VBI2|IR3IP_DANRE Immediate early response 3-interacting protein 1 OS=Danio rerio OX=7955 GN=ier3ip1 PE=3 SV=1	8886	2	ier3ip1
sp|Q6IQP3|CALUA_DANRE	0.654318	1.57387	0.296799	sp|Q6IQP3|CALUA_DANRE Calumenin-A OS=Danio rerio OX=7955 GN=calua PE=2 SV=1	37141	7	calua
tr|F1QNT8|F1QNT8_DANRE	0.653	1.57243	0.0179724	tr|F1QNT8|F1QNT8_DANRE Calcium-binding protein 39 OS=Danio rerio OX=7955 GN=cab39 PE=1 SV=1	39791	8	cab39
tr|E9QGK5|E9QGK5_DANRE	0.651677	1.57099	0.153543	tr|E9QGK5|E9QGK5_DANRE CCR4-NOT transcription complex, subunit 3a OS=Danio rerio OX=7955 GN=cnot3a PE=3 SV=1	95947	3	cnot3a
tr|E7FFM5|E7FFM5_DANRE	0.651471	1.57077	0.128976	tr|E7FFM5|E7FFM5_DANRE Proline dehydrogenase OS=Danio rerio OX=7955 GN=prodha PE=1 SV=2	72378	4	prodha
sp|Q5RI56|OPTN_DANRE	0.648916	1.56799	0.26597	sp|Q5RI56|OPTN_DANRE Optineurin OS=Danio rerio OX=7955 GN=optn PE=2 SV=2	59062	10	optn
tr|B8JLQ7|B8JLQ7_DANRE	0.648806	1.56787	0.0351789	tr|B8JLQ7|B8JLQ7_DANRE DNA (cytosine-5-)-methyltransferase OS=Danio rerio OX=7955 GN=dnmt3aa PE=1 SV=1	96335	3	dnmt3aa
tr|F1QJU6|F1QJU6_DANRE	0.648193	1.5672	0.0779302	tr|F1QJU6|F1QJU6_DANRE Protein kinase C (Fragment) OS=Danio rerio OX=7955 GN=prkcg PE=3 SV=6	74184	11	prkcg
tr|A0A0R4IX40|A0A0R4IX40_DANRE	0.647524	1.56648	0.101546	tr|A0A0R4IX40|A0A0R4IX40_DANRE Sodium/hydrogen exchanger OS=Danio rerio OX=7955 GN=slc9a6a PE=3 SV=2	77536	5	slc9a6a
tr|A0A2R8QC47|A0A2R8QC47_DANRE	0.644792	1.56351	0.0435224	tr|A0A2R8QC47|A0A2R8QC47_DANRE Zinc finger CCCH-type-containing 12B OS=Danio rerio OX=7955 GN=zc3h12b PE=1 SV=1	97221	6	zc3h12b
sp|O12990|JAK1_DANRE	0.644601	1.56331	0.00956183	sp|O12990|JAK1_DANRE Tyrosine-protein kinase JAK1 OS=Danio rerio OX=7955 GN=jak1 PE=1 SV=1	132481	6	jak1
tr|Q6GQN9|Q6GQN9_DANRE	0.644314	1.563	0.0868583	tr|Q6GQN9|Q6GQN9_DANRE Dehydrogenase/reductase (SDR family) member 1 OS=Danio rerio OX=7955 GN=dhrs1 PE=1 SV=1	33890	16	dhrs1
tr|Q803V2|Q803V2_DANRE	0.644018	1.56267	0.175949	tr|Q803V2|Q803V2_DANRE Phosphoribosyl pyrophosphate synthetase-associated protein 2 OS=Danio rerio OX=7955 GN=prpsap2 PE=1 SV=1	39529	8	prpsap2
tr|A4QP92|A4QP92_DANRE	0.643886	1.56253	0.160047	tr|A4QP92|A4QP92_DANRE Zgc:163054 protein OS=Danio rerio OX=7955 GN=nt5c1ba PE=2 SV=1	40975	3	nt5c1ba
sp|A4IGC3|RIPL2_DANRE	0.643695	1.56233	0.0902168	sp|A4IGC3|RIPL2_DANRE RILP-like protein 2 OS=Danio rerio OX=7955 GN=rilpl2 PE=2 SV=2	22412	3	rilpl2
tr|A3KPZ9|A3KPZ9_DANRE	0.641099	1.55952	0.128422	tr|A3KPZ9|A3KPZ9_DANRE Novel protein similar to vertebrate regulator of G-protein signalling family OS=Danio rerio OX=7955 GN=si:ch211-152p11.4 PE=1 SV=1	36524	3	si:ch211-152p11.4
tr|A8KAZ3|A8KAZ3_DANRE	0.64028	1.55863	0.206341	tr|A8KAZ3|A8KAZ3_DANRE Atl2 protein OS=Danio rerio OX=7955 GN=atl2 PE=2 SV=1	67670	4	atl2
tr|A0A0R4IJ07|A0A0R4IJ07_DANRE	0.637801	1.55596	0.0196778	tr|A0A0R4IJ07|A0A0R4IJ07_DANRE Elongator complex protein 1 OS=Danio rerio OX=7955 GN=elp1 PE=1 SV=1	147177	5	elp1
sp|Q6PGY3|TXTPA_DANRE	0.636777	1.55485	0.0206858	sp|Q6PGY3|TXTPA_DANRE Tricarboxylate transport protein A, mitochondrial OS=Danio rerio OX=7955 GN=slc25a1a PE=2 SV=1	39412	4	slc25a1a
tr|Q7ZUW0|Q7ZUW0_DANRE	0.634613	1.55252	0.340446	tr|Q7ZUW0|Q7ZUW0_DANRE DnaJ (Hsp40) homolog, subfamily A, member 3A OS=Danio rerio OX=7955 GN=dnaja3a PE=1 SV=1	48913	8	dnaja3a
sp|Q2TLY1|MACO2_DANRE	0.63292	1.5507	0.120961	sp|Q2TLY1|MACO2_DANRE Macoilin-2 OS=Danio rerio OX=7955 GN=maco1b PE=2 SV=1	78344	3	maco1b
tr|A0A2R8QFH1|A0A2R8QFH1_DANRE	0.631601	1.54928	0.024153	tr|A0A2R8QFH1|A0A2R8QFH1_DANRE 28S ribosomal protein S31, mitochondrial OS=Danio rerio OX=7955 GN=mrps31 PE=1 SV=1	48650	3	mrps31
tr|E7FEP5|E7FEP5_DANRE	0.630911	1.54854	0.130038	tr|E7FEP5|E7FEP5_DANRE Adenylate cyclase type 6 OS=Danio rerio OX=7955 GN=adcy6a PE=3 SV=2	135193	6	adcy6a
tr|A2RUY2|A2RUY2_DANRE	0.630426	1.54802	0.235817	tr|A2RUY2|A2RUY2_DANRE Ribosomal protein S6 kinase OS=Danio rerio OX=7955 GN=rps6ka3b PE=2 SV=1	81069	0	rps6ka3b
tr|B8A565|B8A565_DANRE	0.630282	1.54787	0.0153972	tr|B8A565|B8A565_DANRE Complement component C9 OS=Danio rerio OX=7955 GN=c9 PE=1 SV=1	72713	19	c9
tr|F1QGE3|F1QGE3_DANRE	0.627402	1.54478	0.0737817	tr|F1QGE3|F1QGE3_DANRE Tpd52-like 1 OS=Danio rerio OX=7955 GN=tpd52l1 PE=1 SV=2	16869	3	tpd52l1
tr|B8K0C4|B8K0C4_DANRE	0.627223	1.54459	0.239281	tr|B8K0C4|B8K0C4_DANRE Nucleoside-triphosphatase, cancer-related OS=Danio rerio OX=7955 GN=ntpcr PE=1 SV=1	20404	5	ntpcr
sp|Q6P3L0|MVP_DANRE	0.626252	1.54355	0.00560884	sp|Q6P3L0|MVP_DANRE Major vault protein OS=Danio rerio OX=7955 GN=mvp PE=2 SV=1	96529	3	mvp
tr|F1QYC7|F1QYC7_DANRE	0.625182	1.54241	0.0545671	tr|F1QYC7|F1QYC7_DANRE 3-hydroxyanthranilate 3,4-dioxygenase OS=Danio rerio OX=7955 GN=haao PE=1 SV=1	33193	6	haao
tr|B0S5C5|B0S5C5_DANRE	0.624973	1.54218	0.00609345	tr|B0S5C5|B0S5C5_DANRE Acetyl-CoA acyltransferase 2 OS=Danio rerio OX=7955 GN=acaa2 PE=1 SV=1	41786	26	acaa2
tr|A0A0R4IGT8|A0A0R4IGT8_DANRE	0.624786	1.54198	0.201726	tr|A0A0R4IGT8|A0A0R4IGT8_DANRE Membrane-associated guanylate kinase inverted 3 OS=Danio rerio OX=7955 GN=wu:fi36a10 PE=1 SV=1	148438	6	wu:fi36a10
tr|F1QSK1|F1QSK1_DANRE	0.62186	1.53886	0.0444086	tr|F1QSK1|F1QSK1_DANRE Poly [ADP-ribose] polymerase OS=Danio rerio OX=7955 GN=parp3 PE=1 SV=1	59804	20	parp3
sp|B3DFV0|LYRM9_DANRE	0.62129	1.53825	0.0476175	sp|B3DFV0|LYRM9_DANRE LYR motif-containing protein 9 OS=Danio rerio OX=7955 GN=lyrm9 PE=3 SV=1	9278	1	lyrm9
sp|Q7ZVN5|SRP54_DANRE	0.621202	1.53816	0.0360481	sp|Q7ZVN5|SRP54_DANRE Signal recognition particle 54 kDa protein OS=Danio rerio OX=7955 GN=srp54 PE=2 SV=1	55753	18	srp54
tr|A3KQE0|A3KQE0_DANRE	0.621037	1.53798	0.165353	tr|A3KQE0|A3KQE0_DANRE Si:dkey-29p10.4 OS=Danio rerio OX=7955 GN=si:dkey-29p10.4 PE=1 SV=1	80210	12	si:dkey-29p10.4
tr|B3DG87|B3DG87_DANRE	0.62101	1.53795	0.0144799	tr|B3DG87|B3DG87_DANRE Numb homolog (Drosophila) OS=Danio rerio OX=7955 GN=numb PE=2 SV=1	73019	7	numb
sp|Q7SY06|HACD3_DANRE	0.620795	1.53772	0.0675031	sp|Q7SY06|HACD3_DANRE Very-long-chain (3R)-3-hydroxyacyl-CoA dehydratase OS=Danio rerio OX=7955 GN=hacd3 PE=2 SV=2	42412	3	hacd3
tr|F1RE23|F1RE23_DANRE	0.619846	1.53671	0.11048	tr|F1RE23|F1RE23_DANRE COMM domain-containing protein 3 OS=Danio rerio OX=7955 GN=commd3 PE=1 SV=1	21301	4	commd3
tr|A0A2R8QAD9|A0A2R8QAD9_DANRE	0.619652	1.5365	0.0617913	tr|A0A2R8QAD9|A0A2R8QAD9_DANRE Wu:fj59g11 OS=Danio rerio OX=7955 GN=wu:fj59g11 PE=1 SV=1	143327	11	wu:fj59g11
sp|Q7ZUV7|EMSY_DANRE	0.619412	1.53625	0.253174	sp|Q7ZUV7|EMSY_DANRE BRCA2-interacting transcriptional repressor EMSY OS=Danio rerio OX=7955 GN=emsy PE=2 SV=1	122200	12	emsy
tr|Q3YMK9|Q3YMK9_DANRE	0.618774	1.53557	0.269753	tr|Q3YMK9|Q3YMK9_DANRE Citrate hydro-lyase OS=Danio rerio OX=7955 GN=aco1 PE=2 SV=1	98938	2	aco1
tr|A0A286Y8N3|A0A286Y8N3_DANRE	0.618354	1.53512	0.161355	tr|A0A286Y8N3|A0A286Y8N3_DANRE Hormone-sensitive lipase OS=Danio rerio OX=7955 GN=lipeb PE=1 SV=2	93047	5	lipeb
tr|Q5CZN2|Q5CZN2_DANRE	0.618328	1.5351	0.0832733	tr|Q5CZN2|Q5CZN2_DANRE Tryptophanyl-tRNA synthetase OS=Danio rerio OX=7955 GN=wars2 PE=2 SV=1	40715	1	wars2
tr|X1WEE0|X1WEE0_DANRE	0.618198	1.53496	0.254811	tr|X1WEE0|X1WEE0_DANRE Syntaxin 16 OS=Danio rerio OX=7955 GN=stx16 PE=1 SV=1	35628	7	stx16
tr|F1RDK3|F1RDK3_DANRE	0.615363	1.53194	0.527004	tr|F1RDK3|F1RDK3_DANRE Protein lin-7 homolog OS=Danio rerio OX=7955 GN=lin7b PE=3 SV=1	24360	6	lin7b
tr|A0A2R8Q0G1|A0A2R8Q0G1_DANRE	0.615263	1.53184	0.0651551	tr|A0A2R8Q0G1|A0A2R8Q0G1_DANRE Unc-80 homolog (C. elegans) OS=Danio rerio OX=7955 GN=unc80 PE=4 SV=1	352020	9	unc80
tr|A0A2R8RPD7|A0A2R8RPD7_DANRE	0.614006	1.5305	0.0637964	tr|A0A2R8RPD7|A0A2R8RPD7_DANRE TAO kinase 1a OS=Danio rerio OX=7955 GN=taok1a PE=4 SV=1	117353	7	taok1a
tr|C5IG44|C5IG44_DANRE	0.613522	1.52999	0.0846968	tr|C5IG44|C5IG44_DANRE Glial fibrillary acidic protein (Fragment) OS=Danio rerio OX=7955 GN=gfap PE=2 SV=1	19215	1	gfap
tr|Q7T319|Q7T319_DANRE	0.612834	1.52926	0.0192906	tr|Q7T319|Q7T319_DANRE Transcription elongation factor 1 homolog OS=Danio rerio OX=7955 GN=elof1 PE=1 SV=1	9505	1	elof1
tr|A2BF67|A2BF67_DANRE	0.612481	1.52889	0.0302456	tr|A2BF67|A2BF67_DANRE Endosulfine alpha b OS=Danio rerio OX=7955 GN=ensab PE=3 SV=1	12889	4	ensab
sp|Q1L8X2|ENSA_DANRE	0.611059	1.52738	0.103148	sp|Q1L8X2|ENSA_DANRE Alpha-endosulfine OS=Danio rerio OX=7955 GN=ensa PE=2 SV=1	13756	2	ensa
tr|D2X2G5|D2X2G5_DANRE	0.611033	1.52735	0.134318	tr|D2X2G5|D2X2G5_DANRE Neuroligin 4b OS=Danio rerio OX=7955 GN=nlgn4xb PE=2 SV=1	89236	6	nlgn4xb
tr|Q1LX72|Q1LX72_DANRE	0.609068	1.52527	0.318785	tr|Q1LX72|Q1LX72_DANRE Synemin, intermediate filament protein OS=Danio rerio OX=7955 GN=synm PE=3 SV=1	122137	15	synm
tr|Q5XJS4|Q5XJS4_DANRE	0.608873	1.52507	0.0978378	tr|Q5XJS4|Q5XJS4_DANRE RAB34, member RAS oncogene family OS=Danio rerio OX=7955 GN=rab34a PE=2 SV=1	29160	3	rab34a
tr|A0A140LGH2|A0A140LGH2_DANRE	0.608484	1.52466	0.169522	tr|A0A140LGH2|A0A140LGH2_DANRE Leucine-rich repeat and Ig domain-containing 2a (Fragment) OS=Danio rerio OX=7955 GN=lingo2a PE=4 SV=1	69040	3	lingo2a
tr|A0A0R4IGU3|A0A0R4IGU3_DANRE	0.607214	1.52332	0.0908415	tr|A0A0R4IGU3|A0A0R4IGU3_DANRE Zgc:172139 OS=Danio rerio OX=7955 GN=zgc:172139 PE=4 SV=1	48271	3	zgc:172139
tr|A0A286YBG9|A0A286YBG9_DANRE	0.606432	1.52249	0.0539318	tr|A0A286YBG9|A0A286YBG9_DANRE ADP-dependent glucokinase OS=Danio rerio OX=7955 GN=adpgk PE=1 SV=1	54297	6	adpgk
tr|A0A0R4IZB7|A0A0R4IZB7_DANRE	0.606345	1.5224	0.333797	tr|A0A0R4IZB7|A0A0R4IZB7_DANRE Si:dkey-11f4.16 OS=Danio rerio OX=7955 GN=si:dkey-11f4.16 PE=4 SV=1	27726	8	si:dkey-11f4.16
tr|Q5PR57|Q5PR57_DANRE	0.605974	1.52201	0.113447	tr|Q5PR57|Q5PR57_DANRE Dihydroorotate dehydrogenase (quinone), mitochondrial OS=Danio rerio OX=7955 GN=dhodh PE=2 SV=1	43857	2	dhodh
tr|B8A4U1|B8A4U1_DANRE	0.603267	1.51915	0.0491914	tr|B8A4U1|B8A4U1_DANRE CD99 molecule OS=Danio rerio OX=7955 GN=cd99 PE=1 SV=1	21550	1	cd99
sp|A8WE67|KBP_DANRE	0.60248	1.51832	0.0906444	sp|A8WE67|KBP_DANRE KIF-binding protein OS=Danio rerio OX=7955 GN=kifbp PE=2 SV=1	72816	1	kifbp
tr|A0A0R4IMQ7|A0A0R4IMQ7_DANRE	0.60226	1.51809	0.0903501	tr|A0A0R4IMQ7|A0A0R4IMQ7_DANRE Phosphatidate cytidylyltransferase OS=Danio rerio OX=7955 GN=cds1 PE=3 SV=1	51992	2	cds1
tr|B0S5V5|B0S5V5_DANRE	0.601353	1.51714	0.312113	tr|B0S5V5|B0S5V5_DANRE Protein-serine/threonine phosphatase OS=Danio rerio OX=7955 GN=ctdsp1 PE=4 SV=1	29843	4	ctdsp1
tr|F1R159|F1R159_DANRE	0.601064	1.51684	0.193497	tr|F1R159|F1R159_DANRE Synaptic functional regulator FMR1 OS=Danio rerio OX=7955 GN=fmr1 PE=1 SV=1	63809	15	fmr1
tr|Q6DEJ9|Q6DEJ9_DANRE	0.600044	1.51576	0.0773422	tr|Q6DEJ9|Q6DEJ9_DANRE Dolichol-phosphate mannosyltransferase subunit 1 OS=Danio rerio OX=7955 GN=dpm1 PE=1 SV=1	28132	7	dpm1
sp|F1RAX8|COQ6_DANRE	0.597844	1.51345	0.137	sp|F1RAX8|COQ6_DANRE Ubiquinone biosynthesis monooxygenase COQ6, mitochondrial OS=Danio rerio OX=7955 GN=coq6 PE=2 SV=1	52999	14	coq6
tr|Q803X7|Q803X7_DANRE	0.597608	1.51321	0.00981339	tr|Q803X7|Q803X7_DANRE Nap1l1 protein OS=Danio rerio OX=7955 GN=nap1l1 PE=1 SV=1	44477	10	nap1l1
tr|B0R0Q4|B0R0Q4_DANRE	0.597449	1.51304	0.233999	tr|B0R0Q4|B0R0Q4_DANRE Novel protein similar to vertebrate vasodilator-stimulated phosphoprotein (VASP) OS=Danio rerio OX=7955 GN=vaspb PE=3 SV=1	44164	5	vaspb
tr|Q7ZUV8|Q7ZUV8_DANRE	0.59717	1.51275	0.491378	tr|Q7ZUV8|Q7ZUV8_DANRE Zgc:56033 OS=Danio rerio OX=7955 GN=pebp1 PE=2 SV=1	20762	4	pebp1
tr|A0A2R8QLP9|A0A2R8QLP9_DANRE	0.596052	1.51157	0.251552	tr|A0A2R8QLP9|A0A2R8QLP9_DANRE Dopamine beta-hydroxylase (dopamine beta-monooxygenase) OS=Danio rerio OX=7955 GN=dbh PE=3 SV=1	69355	4	dbh
tr|E7FEM4|E7FEM4_DANRE	0.595936	1.51145	0.203334	tr|E7FEM4|E7FEM4_DANRE Si:rp71-19m20.1 OS=Danio rerio OX=7955 GN=si:rp71-19m20.1 PE=4 SV=1	39534	4	si:rp71-19m20.1
tr|F1QBM2|F1QBM2_DANRE	0.59551	1.51101	0.205663	tr|F1QBM2|F1QBM2_DANRE Programmed cell death protein 4 OS=Danio rerio OX=7955 GN=pdcd4a PE=1 SV=1	52022	8	pdcd4a
sp|Q6NWC9|GKAP1_DANRE	0.594562	1.51001	0.151243	sp|Q6NWC9|GKAP1_DANRE G kinase-anchoring protein 1 OS=Danio rerio OX=7955 GN=gkap1 PE=2 SV=1	41960	2	gkap1
tr|E7FDZ0|E7FDZ0_DANRE	0.593961	1.50939	0.100597	tr|E7FDZ0|E7FDZ0_DANRE UDP glycosyltransferase 8 OS=Danio rerio OX=7955 GN=ugt8 PE=3 SV=2	61220	4	ugt8
sp|Q6PC29|143G1_DANRE	0.593379	1.50878	0.503478	sp|Q6PC29|143G1_DANRE 14-3-3 protein gamma-1 OS=Danio rerio OX=7955 GN=ywhag1 PE=2 SV=1	28235	2	ywhag1
tr|A0A0H2UKH3|A0A0H2UKH3_DANRE	0.593291	1.50868	0.0947906	tr|A0A0H2UKH3|A0A0H2UKH3_DANRE Glutamate receptor, metabotropic 4 OS=Danio rerio OX=7955 GN=grm4 PE=3 SV=2	101802	13	grm4
tr|F8W298|F8W298_DANRE	0.592657	1.50802	0.0792744	tr|F8W298|F8W298_DANRE Zgc:174259 OS=Danio rerio OX=7955 GN=zgc:174259 PE=3 SV=1	46721	1	zgc:174259
tr|Q6ZM82|Q6ZM82_DANRE	0.592527	1.50789	0.0943378	tr|Q6ZM82|Q6ZM82_DANRE Component of oligomeric Golgi complex 2 OS=Danio rerio OX=7955 GN=cog2 PE=1 SV=2	82409	7	cog2
tr|A0A286YB85|A0A286YB85_DANRE	0.592488	1.50785	0.217125	tr|A0A286YB85|A0A286YB85_DANRE Plakophilin 3b OS=Danio rerio OX=7955 GN=pkp3b PE=1 SV=1	86314	4	pkp3b
tr|B8A4D7|B8A4D7_DANRE	0.591025	1.50632	0.39389	tr|B8A4D7|B8A4D7_DANRE Ribosome-binding protein 1a OS=Danio rerio OX=7955 GN=rrbp1a PE=1 SV=1	145517	10	rrbp1a
tr|A0A286Y884|A0A286Y884_DANRE	0.590637	1.50591	0.107675	tr|A0A286Y884|A0A286Y884_DANRE Uveal autoantigen with coiled-coil domains and ankyrin repeats b OS=Danio rerio OX=7955 GN=uacab PE=1 SV=1	157049	13	uacab
tr|F1QEI3|F1QEI3_DANRE	0.59018	1.50543	0.159753	tr|F1QEI3|F1QEI3_DANRE Cell cycle control protein OS=Danio rerio OX=7955 GN=tmem30aa PE=3 SV=1	41695	5	tmem30aa
tr|Q0VFW2|Q0VFW2_DANRE	0.589313	1.50453	0.185716	tr|Q0VFW2|Q0VFW2_DANRE Elmod2 protein (Fragment) OS=Danio rerio OX=7955 GN=elmod2 PE=2 SV=1	35882	1	elmod2
tr|E7FFB1|E7FFB1_DANRE	0.589164	1.50437	0.186292	tr|E7FFB1|E7FFB1_DANRE A kinase (PRKA) anchor protein 9 OS=Danio rerio OX=7955 GN=akap9 PE=1 SV=1	257071	37	akap9
tr|A2BF91|A2BF91_DANRE	0.58912	1.50433	0.0709012	tr|A2BF91|A2BF91_DANRE Zgc:101858 OS=Danio rerio OX=7955 GN=zgc:101858 PE=1 SV=1	28118	6	zgc:101858
sp|Q08CN0|TPPC2_DANRE	0.587154	1.50228	0.0682831	sp|Q08CN0|TPPC2_DANRE Trafficking protein particle complex subunit 2 OS=Danio rerio OX=7955 GN=trappc2 PE=2 SV=1	16454	3	trappc2
tr|E7F1D8|E7F1D8_DANRE	0.586533	1.50163	0.0366496	tr|E7F1D8|E7F1D8_DANRE Si:ch1073-186i23.1 OS=Danio rerio OX=7955 GN=si:ch1073-186i23.1 PE=4 SV=3	163057	5	si:ch1073-186i23.1
tr|A0A0R4IDN1|A0A0R4IDN1_DANRE	0.585994	1.50107	0.0408686	tr|A0A0R4IDN1|A0A0R4IDN1_DANRE Laminin, beta 1a OS=Danio rerio OX=7955 GN=lamb1a PE=1 SV=2	197101	3	lamb1a
tr|A0A0R4IKT5|A0A0R4IKT5_DANRE	0.585814	1.50089	0.0672931	tr|A0A0R4IKT5|A0A0R4IKT5_DANRE Si:ch73-45o6.2 OS=Danio rerio OX=7955 GN=atg2a PE=1 SV=2	223440	10	atg2a
tr|B2GT35|B2GT35_DANRE	0.584532	1.49955	0.273132	tr|B2GT35|B2GT35_DANRE Ctsf protein OS=Danio rerio OX=7955 GN=ctsf PE=2 SV=1	52708	6	ctsf
tr|A0A0G2L264|A0A0G2L264_DANRE	0.584188	1.49919	0.194641	tr|A0A0G2L264|A0A0G2L264_DANRE RAB35, member RAS oncogene family a OS=Danio rerio OX=7955 GN=rab35a PE=4 SV=1	22146	3	rab35a
sp|A3KPP4|S2535_DANRE	0.58299	1.49795	0.182917	sp|A3KPP4|S2535_DANRE Solute carrier family 25 member 35 OS=Danio rerio OX=7955 GN=slc25a35 PE=2 SV=1	32284	3	slc25a35
tr|A0A286YBQ6|A0A286YBQ6_DANRE	0.582097	1.49702	0.165778	tr|A0A286YBQ6|A0A286YBQ6_DANRE Family with sequence similarity 114 member A1 OS=Danio rerio OX=7955 GN=fam114a1 PE=1 SV=1	59449	4	fam114a1
sp|Q6DBQ8|CPTP_DANRE	0.58105	1.49594	0.210851	sp|Q6DBQ8|CPTP_DANRE Ceramide-1-phosphate transfer protein OS=Danio rerio OX=7955 GN=cptp PE=2 SV=1	23993	5	cptp
tr|Q5BKW2|Q5BKW2_DANRE	0.579806	1.49465	0.511157	tr|Q5BKW2|Q5BKW2_DANRE Cadherin 6 OS=Danio rerio OX=7955 GN=cdh6 PE=2 SV=1	88367	3	cdh6
tr|Q6XG62|Q6XG62_DANRE	0.579461	1.49429	0.245057	tr|Q6XG62|Q6XG62_DANRE Protein S100 OS=Danio rerio OX=7955 GN=icn PE=1 SV=1	10407	2	icn
tr|A0A286Y8H5|A0A286Y8H5_DANRE	0.57885	1.49366	0.238774	tr|A0A286Y8H5|A0A286Y8H5_DANRE Phospholipase A(2) OS=Danio rerio OX=7955 GN=pla2g6 PE=1 SV=1	87667	13	pla2g6
tr|A0A140LGH7|A0A140LGH7_DANRE	0.578482	1.49328	0.134796	tr|A0A140LGH7|A0A140LGH7_DANRE Si:cabz01090193.1 (Fragment) OS=Danio rerio OX=7955 GN=si:cabz01090193.1 PE=4 SV=2	24764	2	si:cabz01090193.1
tr|A0A0R4IS04|A0A0R4IS04_DANRE	0.578158	1.49294	0.61065	tr|A0A0R4IS04|A0A0R4IS04_DANRE Myelin protein zero OS=Danio rerio OX=7955 GN=mpz PE=4 SV=1	23085	0	mpz
tr|F1R9A9|F1R9A9_DANRE	0.577624	1.49239	0.0064422	tr|F1R9A9|F1R9A9_DANRE Serpin peptidase inhibitor, clade B (ovalbumin), member 1,-like 1 OS=Danio rerio OX=7955 GN=serpinb1l1 PE=1 SV=1	43458	1	serpinb1l1
tr|A0A2R8QSH5|A0A2R8QSH5_DANRE	0.577054	1.4918	0.159791	tr|A0A2R8QSH5|A0A2R8QSH5_DANRE Disco-interacting protein 2 homolog A OS=Danio rerio OX=7955 GN=dip2a PE=1 SV=1	176123	6	dip2a
tr|E7F5A4|E7F5A4_DANRE	0.576364	1.49109	0.387699	tr|E7F5A4|E7F5A4_DANRE Si:dkey-261m9.12 OS=Danio rerio OX=7955 GN=si:dkey-261m9.12 PE=1 SV=1	20653	3	si:dkey-261m9.12
tr|A0A0R4IIB1|A0A0R4IIB1_DANRE	0.576287	1.49101	0.230122	tr|A0A0R4IIB1|A0A0R4IIB1_DANRE Complement factor H OS=Danio rerio OX=7955 GN=cfh PE=1 SV=2	101931	7	cfh
tr|E9QH04|E9QH04_DANRE	0.576255	1.49097	0.0211097	tr|E9QH04|E9QH04_DANRE FLVCR heme transporter 2b OS=Danio rerio OX=7955 GN=flvcr2b PE=4 SV=1	54912	4	flvcr2b
tr|Q7ZV63|Q7ZV63_DANRE	0.576233	1.49095	0.0253688	tr|Q7ZV63|Q7ZV63_DANRE Mkrn2 protein OS=Danio rerio OX=7955 GN=mkrn2 PE=2 SV=1	33729	1	mkrn2
tr|F1Q8M8|F1Q8M8_DANRE	0.576175	1.49089	0.0297366	tr|F1Q8M8|F1Q8M8_DANRE Poly(rC)-binding protein 4 OS=Danio rerio OX=7955 GN=pcbp4 PE=4 SV=1	48147	5	pcbp4
tr|F1R2G5|F1R2G5_DANRE	0.575928	1.49064	0.0635624	tr|F1R2G5|F1R2G5_DANRE Zgc:101569 OS=Danio rerio OX=7955 GN=zgc:101569 PE=1 SV=1	32779	7	zgc:101569
tr|X1WCZ6|X1WCZ6_DANRE	0.574906	1.48958	0.253683	tr|X1WCZ6|X1WCZ6_DANRE SH3 and multiple ankyrin repeat domains 1 OS=Danio rerio OX=7955 GN=shank1 PE=3 SV=1	95079	13	shank1
tr|F8W2E8|F8W2E8_DANRE	0.574176	1.48883	0.185488	tr|F8W2E8|F8W2E8_DANRE RNA-binding motif protein 27 OS=Danio rerio OX=7955 GN=rbm27 PE=1 SV=1	115273	4	rbm27
tr|A0A2R8Q516|A0A2R8Q516_DANRE	0.57238	1.48697	0.00300025	tr|A0A2R8Q516|A0A2R8Q516_DANRE GTPase-activating protein and VPS9 domains 1 OS=Danio rerio OX=7955 GN=gapvd1 PE=1 SV=1	164147	39	gapvd1
sp|Q68EK7|RAB4B_DANRE	0.572048	1.48663	0.0199621	sp|Q68EK7|RAB4B_DANRE Ras-related protein Rab-4B OS=Danio rerio OX=7955 GN=rab4b PE=2 SV=1	23725	6	rab4b
tr|A1L1F2|A1L1F2_DANRE	0.571566	1.48614	0.29822	tr|A1L1F2|A1L1F2_DANRE RING-type E3 ubiquitin transferase OS=Danio rerio OX=7955 GN=trim36 PE=2 SV=1	81102	10	trim36
tr|Q5TZI1|Q5TZI1_DANRE	0.570536	1.48508	0.136726	tr|Q5TZI1|Q5TZI1_DANRE Reticulon OS=Danio rerio OX=7955 GN=rtn1b PE=1 SV=1	24193	7	rtn1b
tr|E7EZ05|E7EZ05_DANRE	0.570099	1.48463	0.102935	tr|E7EZ05|E7EZ05_DANRE Oxoglutarate dehydrogenase (succinyl-transferring) OS=Danio rerio OX=7955 GN=ogdhb PE=1 SV=1	115785	15	ogdhb
tr|F6NIE2|F6NIE2_DANRE	0.570088	1.48461	0.0359517	tr|F6NIE2|F6NIE2_DANRE Si:ch211-113e8.10 OS=Danio rerio OX=7955 GN=si:ch211-113e8.10 PE=4 SV=1	87663	3	si:ch211-113e8.10
tr|Q7SXY0|Q7SXY0_DANRE	0.568977	1.48347	0.0263703	tr|Q7SXY0|Q7SXY0_DANRE Vesicle-fusing ATPase OS=Danio rerio OX=7955 GN=vps4b PE=2 SV=1	48918	11	vps4b
tr|A0A0R4IM03|A0A0R4IM03_DANRE	0.568687	1.48317	0.081006	tr|A0A0R4IM03|A0A0R4IM03_DANRE Si:ch73-18b11.1 OS=Danio rerio OX=7955 GN=si:ch73-18b11.1 PE=1 SV=2	103948	3	si:ch73-18b11.1
tr|A0A2R8QQM5|A0A2R8QQM5_DANRE	0.568667	1.48315	0.421162	tr|A0A2R8QQM5|A0A2R8QQM5_DANRE 40S ribosomal protein S30 OS=Danio rerio OX=7955 GN=faub PE=3 SV=1	14631	2	faub
tr|E7FF48|E7FF48_DANRE	0.568135	1.48261	0.135371	tr|E7FF48|E7FF48_DANRE Nuclear receptor corepressor 2 OS=Danio rerio OX=7955 GN=ncor2 PE=1 SV=2	254337	7	ncor2
tr|Q7ZVS4|Q7ZVS4_DANRE	0.566636	1.48107	0.112801	tr|Q7ZVS4|Q7ZVS4_DANRE (S)-3-amino-2-methylpropionate transaminase OS=Danio rerio OX=7955 GN=abat PE=2 SV=1	45481	3	abat
tr|F1QP13|F1QP13_DANRE	0.566346	1.48077	0.0938682	tr|F1QP13|F1QP13_DANRE Transforming growth factor-beta receptor-associated protein 1 homolog OS=Danio rerio OX=7955 GN=tgfbrap1 PE=1 SV=1	97107	8	tgfbrap1
tr|A0A2R8QTA1|A0A2R8QTA1_DANRE	0.566309	1.48073	0.222851	tr|A0A2R8QTA1|A0A2R8QTA1_DANRE Thy-1 cell surface antigen OS=Danio rerio OX=7955 GN=thy1 PE=1 SV=1	17017	3	thy1
tr|A0A2R8PVQ8|A0A2R8PVQ8_DANRE	0.565712	1.48012	0.218158	tr|A0A2R8PVQ8|A0A2R8PVQ8_DANRE Adhesion G protein-coupled receptor B1a OS=Danio rerio OX=7955 GN=adgrb1a PE=4 SV=1	175162	10	adgrb1a
tr|F1Q836|F1Q836_DANRE	0.565597	1.48	0.299675	tr|F1Q836|F1Q836_DANRE Phosphate transporter OS=Danio rerio OX=7955 GN=slc20a2 PE=3 SV=2	71917	5	slc20a2
tr|A4IFW3|A4IFW3_DANRE	0.565452	1.47985	0.301694	tr|A4IFW3|A4IFW3_DANRE Protein-tyrosine-phosphatase OS=Danio rerio OX=7955 GN=ptpro PE=2 SV=1	138902	7	ptpro
tr|E9QFU7|E9QFU7_DANRE	0.565396	1.47979	0.184838	tr|E9QFU7|E9QFU7_DANRE Tyrosine-protein kinase OS=Danio rerio OX=7955 GN=syk PE=3 SV=3	67517	4	syk
tr|A0A0R4IUJ5|A0A0R4IUJ5_DANRE	0.565344	1.47974	0.0893557	tr|A0A0R4IUJ5|A0A0R4IUJ5_DANRE GlcNAc kinase OS=Danio rerio OX=7955 GN=nagk PE=1 SV=1	37065	9	nagk
tr|Q7SX58|Q7SX58_DANRE	0.565333	1.47973	0.148184	tr|Q7SX58|Q7SX58_DANRE Coronin OS=Danio rerio OX=7955 GN=coro1a PE=1 SV=1	50719	9	coro1a
tr|A0A2R8QKQ7|A0A2R8QKQ7_DANRE	0.564437	1.47881	0.25047	tr|A0A2R8QKQ7|A0A2R8QKQ7_DANRE WASP-like actin nucleation-promoting factor a OS=Danio rerio OX=7955 GN=wasla PE=4 SV=1	52065	5	wasla
tr|Q6P3M0|Q6P3M0_DANRE	0.564325	1.4787	0.352262	tr|Q6P3M0|Q6P3M0_DANRE Solute carrier family 30 (Zinc transporter), member 1 OS=Danio rerio OX=7955 GN=slc30a1a PE=2 SV=1	53917	3	slc30a1a
tr|A0A2R8QHG1|A0A2R8QHG1_DANRE	0.564194	1.47856	0.174613	tr|A0A2R8QHG1|A0A2R8QHG1_DANRE Rap guanine nucleotide exchange factor (GEF) 1a OS=Danio rerio OX=7955 GN=rapgef1a PE=4 SV=1	110096	9	rapgef1a
tr|B3DHE6|B3DHE6_DANRE	0.562442	1.47677	0.410127	tr|B3DHE6|B3DHE6_DANRE Acyl-coenzyme A diphosphatase NUDT19 OS=Danio rerio OX=7955 GN=nudt19 PE=2 SV=1	44920	5	nudt19
tr|A0A0R4IML0|A0A0R4IML0_DANRE	0.562302	1.47662	0.368151	tr|A0A0R4IML0|A0A0R4IML0_DANRE Macrophage-capping protein OS=Danio rerio OX=7955 GN=capgb PE=1 SV=1	38663	9	capgb
sp|Q6DHH7|LZIC_DANRE	0.561453	1.47575	0.314128	sp|Q6DHH7|LZIC_DANRE Protein LZIC OS=Danio rerio OX=7955 GN=lzic PE=1 SV=1	21322	6	lzic
tr|Q5XJ69|Q5XJ69_DANRE	0.561077	1.47537	0.137165	tr|Q5XJ69|Q5XJ69_DANRE Arylamine N-acetyltransferase OS=Danio rerio OX=7955 GN=zgc:103601 PE=2 SV=1	33106	6	zgc:103601
tr|B8A467|B8A467_DANRE	0.560871	1.47516	0.152444	tr|B8A467|B8A467_DANRE Protein kinase C OS=Danio rerio OX=7955 GN=prkceb PE=3 SV=1	84108	7	prkceb
tr|E7F3U0|E7F3U0_DANRE	0.559776	1.47404	0.328175	tr|E7F3U0|E7F3U0_DANRE Calmodulin-regulated spectrin-associated protein family, member 3 OS=Danio rerio OX=7955 GN=camsap3 PE=3 SV=1	156599	14	camsap3
tr|E7F0G8|E7F0G8_DANRE	0.559277	1.47353	0.211683	tr|E7F0G8|E7F0G8_DANRE Rho GTPase-activating protein 32b OS=Danio rerio OX=7955 GN=arhgap32b PE=1 SV=1	215189	11	arhgap32b
tr|A0A0R4INU8|A0A0R4INU8_DANRE	0.559093	1.47334	0.292972	tr|A0A0R4INU8|A0A0R4INU8_DANRE Coiled-coil domain containing 50 OS=Danio rerio OX=7955 GN=ccdc50a PE=4 SV=2	37038	4	ccdc50a
sp|Q6DHB1|DNAL1_DANRE	0.558816	1.47306	0.128673	sp|Q6DHB1|DNAL1_DANRE Dynein axonemal light chain 1 OS=Danio rerio OX=7955 GN=dnal1 PE=2 SV=1	21495	4	dnal1
sp|Q1L9A2|OPA3_DANRE	0.558177	1.47241	0.174775	sp|Q1L9A2|OPA3_DANRE Optic atrophy 3 protein homolog OS=Danio rerio OX=7955 GN=opa3 PE=3 SV=1	17306	3	opa3
tr|A2BGN1|A2BGN1_DANRE	0.557894	1.47212	0.177929	tr|A2BGN1|A2BGN1_DANRE Mevalonate kinase OS=Danio rerio OX=7955 GN=mvk PE=1 SV=1	42745	3	mvk
tr|E7FA94|E7FA94_DANRE	0.557712	1.47193	0.0182834	tr|E7FA94|E7FA94_DANRE MTSS I-BAR domain-containing 2b OS=Danio rerio OX=7955 GN=mtss1lb PE=1 SV=3	76651	13	mtss1lb
tr|F1Q5Q7|F1Q5Q7_DANRE	0.55689	1.47109	0.10514	tr|F1Q5Q7|F1Q5Q7_DANRE Exosome component 10 OS=Danio rerio OX=7955 GN=exosc10 PE=1 SV=1	102372	6	exosc10
tr|Q0P453|Q0P453_DANRE	0.555675	1.46986	0.104173	tr|Q0P453|Q0P453_DANRE Peroxisomal biogenesis factor 11 beta OS=Danio rerio OX=7955 GN=pex11b PE=1 SV=1	29627	6	pex11b
tr|A0A0R4IW74|A0A0R4IW74_DANRE	0.555071	1.46924	0.130051	tr|A0A0R4IW74|A0A0R4IW74_DANRE FGFR1 oncogene partner OS=Danio rerio OX=7955 GN=cep43 PE=1 SV=1	53585	2	cep43
sp|Q6PEI3|PHR4B_DANRE	0.553386	1.46753	0.178017	sp|Q6PEI3|PHR4B_DANRE Phosphatase and actin regulator 4B OS=Danio rerio OX=7955 GN=phactr4b PE=1 SV=2	84195	8	phactr4b
tr|A0A2R8QRU4|A0A2R8QRU4_DANRE	0.55229	1.46641	0.00551297	tr|A0A2R8QRU4|A0A2R8QRU4_DANRE Caldesmon 1a OS=Danio rerio OX=7955 GN=cald1a PE=1 SV=1	60192	8	cald1a
tr|A5PLC7|A5PLC7_DANRE	0.551517	1.46563	0.0574264	tr|A5PLC7|A5PLC7_DANRE RAB8B, member RAS oncogene family OS=Danio rerio OX=7955 GN=rab8b PE=1 SV=1	23730	2	rab8b
sp|Q5XJP1|EIPR1_DANRE	0.550993	1.46509	0.0315341	sp|Q5XJP1|EIPR1_DANRE EARP-interacting protein homolog OS=Danio rerio OX=7955 GN=eipr1 PE=2 SV=1	43588	9	eipr1
tr|E7F242|E7F242_DANRE	0.550646	1.46474	0.1278	tr|E7F242|E7F242_DANRE Zinc finger, FYVE domain-containing 1 OS=Danio rerio OX=7955 GN=zfyve1 PE=1 SV=2	86149	7	zfyve1
tr|A8WG39|A8WG39_DANRE	0.549592	1.46367	0.0649255	tr|A8WG39|A8WG39_DANRE Chchd7 protein OS=Danio rerio OX=7955 GN=chchd7 PE=2 SV=1	10118	3	chchd7
sp|Q5U3V9|SNF8_DANRE	0.547801	1.46186	0.293005	sp|Q5U3V9|SNF8_DANRE Vacuolar-sorting protein SNF8 OS=Danio rerio OX=7955 GN=snf8 PE=2 SV=2	28850	4	snf8
tr|Q804V9|Q804V9_DANRE	0.547404	1.46145	0.272495	tr|Q804V9|Q804V9_DANRE Parvalbumin OS=Danio rerio OX=7955 GN=pvalb5 PE=2 SV=1	11764	4	pvalb5
tr|A5PF53|A5PF53_DANRE	0.546917	1.46096	0.0408332	tr|A5PF53|A5PF53_DANRE Rho GTPase-activating protein 35b OS=Danio rerio OX=7955 GN=arhgap35b PE=1 SV=1	171401	20	arhgap35b
tr|Q75T39|Q75T39_DANRE	0.545635	1.45966	0.367288	tr|Q75T39|Q75T39_DANRE Neurocan (Fragment) OS=Danio rerio OX=7955 GN=ncana PE=2 SV=1	11244	2	ncana
tr|A2BG45|A2BG45_DANRE	0.545622	1.45965	0.0517074	tr|A2BG45|A2BG45_DANRE G protein-coupled receptor kinase-interacting ArfGAP 2a OS=Danio rerio OX=7955 GN=git2a PE=4 SV=1	83348	6	git2a
tr|A0A2R8PWI2|A0A2R8PWI2_DANRE	0.545374	1.4594	0.0941048	tr|A0A2R8PWI2|A0A2R8PWI2_DANRE Histone acetyltransferase type B catalytic subunit OS=Danio rerio OX=7955 GN=hat1 PE=1 SV=1	47249	6	hat1
tr|Q1LVK8|Q1LVK8_DANRE	0.544646	1.45866	0.0393499	tr|Q1LVK8|Q1LVK8_DANRE Signal peptidase complex catalytic subunit SEC11 OS=Danio rerio OX=7955 GN=sec11a PE=1 SV=1	20562	7	sec11a
tr|A0A2R8Q5R5|A0A2R8Q5R5_DANRE	0.544503	1.45852	0.129135	tr|A0A2R8Q5R5|A0A2R8Q5R5_DANRE Attractin OS=Danio rerio OX=7955 GN=atrn PE=1 SV=1	150044	3	atrn
tr|E7FDZ2|E7FDZ2_DANRE	0.541209	1.45519	0.061731	tr|E7FDZ2|E7FDZ2_DANRE Glutamate decarboxylase 1a OS=Danio rerio OX=7955 GN=gad1a PE=3 SV=4	67241	8	gad1a
tr|A0A0R4IR82|A0A0R4IR82_DANRE	0.541016	1.455	0.151946	tr|A0A0R4IR82|A0A0R4IR82_DANRE Geranylgeranyl transferase type I subunit beta (Fragment) OS=Danio rerio OX=7955 GN=pggt1b PE=1 SV=1	35543	1	pggt1b
sp|Q7ZV15|S22BA_DANRE	0.540806	1.45478	0.127321	sp|Q7ZV15|S22BA_DANRE Vesicle-trafficking protein SEC22b-A OS=Danio rerio OX=7955 GN=sec22ba PE=2 SV=1	24390	3	sec22ba
tr|Q803G3|Q803G3_DANRE	0.539692	1.45366	0.142755	tr|Q803G3|Q803G3_DANRE Serine/threonine-protein phosphatase OS=Danio rerio OX=7955 GN=ppp2cb PE=1 SV=1	35562	3	ppp2cb
tr|A0A0R4IPR2|A0A0R4IPR2_DANRE	0.538823	1.45279	0.235537	tr|A0A0R4IPR2|A0A0R4IPR2_DANRE TNFAIP3-interacting protein 1 OS=Danio rerio OX=7955 GN=tnip1 PE=4 SV=1	74981	5	tnip1
tr|F1QBR7|F1QBR7_DANRE	0.53803	1.45199	0.280866	tr|F1QBR7|F1QBR7_DANRE Calmodulin-regulated spectrin-associated protein 3-like OS=Danio rerio OX=7955 GN=LOC100007608 PE=3 SV=2	111075	8	LOC100007608
tr|E7EXU6|E7EXU6_DANRE	0.537313	1.45127	0.186365	tr|E7EXU6|E7EXU6_DANRE Solute carrier family 7 member 8a OS=Danio rerio OX=7955 GN=slc7a8a PE=3 SV=1	57701	7	slc7a8a
tr|B0S7A3|B0S7A3_DANRE	0.536658	1.45061	0.103609	tr|B0S7A3|B0S7A3_DANRE Si:dkey-70p6.1 OS=Danio rerio OX=7955 GN=si:dkey-70p6.1 PE=4 SV=1	54069	4	si:dkey-70p6.1
tr|A0A0R4IK63|A0A0R4IK63_DANRE	0.536103	1.45005	0.526773	tr|A0A0R4IK63|A0A0R4IK63_DANRE Mitogen-activated protein kinase kinase kinase 4 OS=Danio rerio OX=7955 GN=map3k4 PE=1 SV=1	175444	7	map3k4
tr|Q5XFY2|Q5XFY2_DANRE	0.535788	1.44973	0.184197	tr|Q5XFY2|Q5XFY2_DANRE Pdcd8 protein OS=Danio rerio OX=7955 GN=aifm1 PE=2 SV=1	67062	0	aifm1
sp|Q6PGW3|ARMD3_DANRE	0.535587	1.44953	0.0646948	sp|Q6PGW3|ARMD3_DANRE Armadillo-like helical domain-containing protein 3 OS=Danio rerio OX=7955 GN=armh3 PE=2 SV=2	78779	9	armh3
tr|Q0PKX5|Q0PKX5_DANRE	0.53447	1.44841	0.257175	tr|Q0PKX5|Q0PKX5_DANRE Apo-1 antigen (Fragment) OS=Danio rerio OX=7955 GN=fas PE=2 SV=1	31640	3	fas
sp|Q503X2|RM04_DANRE	0.534375	1.44832	0.153225	sp|Q503X2|RM04_DANRE 39S ribosomal protein L4, mitochondrial OS=Danio rerio OX=7955 GN=mrpl4 PE=2 SV=1	33920	5	mrpl4
sp|Q8JIY8|MK67I_DANRE	0.533583	1.44752	0.175724	sp|Q8JIY8|MK67I_DANRE MKI67 FHA domain-interacting nucleolar phosphoprotein OS=Danio rerio OX=7955 GN=nifk PE=2 SV=2	30099	2	nifk
tr|A0A2R8PV63|A0A2R8PV63_DANRE	0.532888	1.44682	0.155151	tr|A0A2R8PV63|A0A2R8PV63_DANRE MAGUK p55 scaffold protein 3a OS=Danio rerio OX=7955 GN=mpp3a PE=3 SV=1	65595	9	mpp3a
tr|A0A0R4IWR5|A0A0R4IWR5_DANRE	0.532265	1.4462	0.0688206	tr|A0A0R4IWR5|A0A0R4IWR5_DANRE Tensin 1a OS=Danio rerio OX=7955 GN=tns1a PE=3 SV=2	180428	34	tns1a
tr|A0A0G2KSV9|A0A0G2KSV9_DANRE	0.531625	1.44556	0.0640807	tr|A0A0G2KSV9|A0A0G2KSV9_DANRE MIF4G domain-containing protein OS=Danio rerio OX=7955 PE=1 SV=1	108554	18	Uncharacterized protein
tr|C5J7W5|C5J7W5_DANRE	0.531376	1.44531	0.237057	tr|C5J7W5|C5J7W5_DANRE UPF2 regulator of nonsense transcripts homolog (Yeast) (Fragment) OS=Danio rerio OX=7955 GN=upf2 PE=2 SV=1	118048	12	upf2
tr|A8WGL5|A8WGL5_DANRE	0.531325	1.44526	0.195866	tr|A8WGL5|A8WGL5_DANRE Zgc:103654 OS=Danio rerio OX=7955 GN=dhrs13a.1 PE=2 SV=1	32405	10	dhrs13a.1
tr|Q1LWB7|Q1LWB7_DANRE	0.530792	1.44472	0.154063	tr|Q1LWB7|Q1LWB7_DANRE Novel protein similar to vertebrate early endosome antigen 1, 162kD (EEA1) (Fragment) OS=Danio rerio OX=7955 GN=CH211-276P10.2-001 PE=4 SV=1	153829	4	CH211-276P10.2-001
tr|A0A2R8RWC3|A0A2R8RWC3_DANRE	0.530731	1.44466	0.218499	tr|A0A2R8RWC3|A0A2R8RWC3_DANRE O-GlcNAcase OS=Danio rerio OX=7955 GN=oga PE=1 SV=1	105653	10	oga
tr|F1QLJ9|F1QLJ9_DANRE	0.530334	1.44426	0.0543325	tr|F1QLJ9|F1QLJ9_DANRE WD repeat domain phosphoinositide-interacting protein 2 OS=Danio rerio OX=7955 GN=wipi2 PE=1 SV=1	46607	2	wipi2
sp|Q6PBH5|NDUA4_DANRE	0.529443	1.44337	0.173324	sp|Q6PBH5|NDUA4_DANRE Cytochrome c oxidase subunit NDUFA4 OS=Danio rerio OX=7955 GN=ndufa4 PE=3 SV=1	9417	8	ndufa4
tr|E7FGL2|E7FGL2_DANRE	0.529313	1.44324	0.0680472	tr|E7FGL2|E7FGL2_DANRE ADP-ribosylation factor guanine nucleotide-exchange factor 1 (brefeldin A-inhibited) OS=Danio rerio OX=7955 GN=arfgef1 PE=1 SV=1	208484	22	arfgef1
sp|Q7ZVR6|MYNN_DANRE	0.529025	1.44295	0.31565	sp|Q7ZVR6|MYNN_DANRE Myoneurin OS=Danio rerio OX=7955 GN=mynn PE=2 SV=1	91120	6	mynn
tr|A0A140LG36|A0A140LG36_DANRE	0.528471	1.4424	0.0579862	tr|A0A140LG36|A0A140LG36_DANRE PHD finger protein 6 (Fragment) OS=Danio rerio OX=7955 GN=phf6 PE=1 SV=1	26622	2	phf6
tr|A5PF33|A5PF33_DANRE	0.528157	1.44209	0.0566141	tr|A5PF33|A5PF33_DANRE Tbl1x receptor 1a OS=Danio rerio OX=7955 GN=tbl1xr1a PE=1 SV=1	55648	4	tbl1xr1a
tr|D2XMV0|D2XMV0_DANRE	0.527506	1.44144	0.138226	tr|D2XMV0|D2XMV0_DANRE Protein tyrosine kinase 7 long isoform (Fragment) OS=Danio rerio OX=7955 GN=ptk7b PE=2 SV=1	65575	3	ptk7b
tr|Q32LQ7|Q32LQ7_DANRE	0.526999	1.44093	0.329264	tr|Q32LQ7|Q32LQ7_DANRE Clat_adaptor_s domain-containing protein (Fragment) OS=Danio rerio OX=7955 GN=zgc:162858 PE=2 SV=1	21610	4	zgc:162858
tr|F1QS78|F1QS78_DANRE	0.526453	1.44038	0.149097	tr|F1QS78|F1QS78_DANRE Glutamate receptor OS=Danio rerio OX=7955 GN=LOC110438919 PE=3 SV=3	160341	5	LOC110438919
sp|Q6NVJ5|DI2BA_DANRE	0.525003	1.43894	0.210362	sp|Q6NVJ5|DI2BA_DANRE Disco-interacting protein 2 homolog B-A OS=Danio rerio OX=7955 GN=dip2ba PE=2 SV=1	171678	15	dip2ba
tr|E7EY65|E7EY65_DANRE	0.524022	1.43796	0.0766421	tr|E7EY65|E7EY65_DANRE Metastasis-associated 1 family, member 3 OS=Danio rerio OX=7955 GN=mta3 PE=1 SV=1	80058	9	mta3
sp|Q566R7|DS22B_DANRE	0.523664	1.4376	0.120794	sp|Q566R7|DS22B_DANRE Dual specificity protein phosphatase 22-B OS=Danio rerio OX=7955 GN=dusp22b PE=2 SV=2	20631	1	dusp22b
tr|F1Q5N2|F1Q5N2_DANRE	0.522797	1.43674	0.0496033	tr|F1Q5N2|F1Q5N2_DANRE Non-specific serine/threonine protein kinase OS=Danio rerio OX=7955 GN=mark4a PE=3 SV=3	80931	3	mark4a
sp|Q5TYW4|NBAS_DANRE	0.521882	1.43583	0.261661	sp|Q5TYW4|NBAS_DANRE NBAS subunit of NRZ tethering complex OS=Danio rerio OX=7955 GN=nbas PE=2 SV=1	267981	10	nbas
sp|Q5RG82|NS1BA_DANRE	0.521868	1.43581	0.220687	sp|Q5RG82|NS1BA_DANRE Influenza virus NS1A-binding protein homolog A OS=Danio rerio OX=7955 GN=ivns1abpa PE=2 SV=1	71687	4	ivns1abpa
tr|E7F8Y4|E7F8Y4_DANRE	0.51939	1.43335	0.143524	tr|E7F8Y4|E7F8Y4_DANRE Splicing factor U2AF subunit OS=Danio rerio OX=7955 GN=u2af2a PE=1 SV=3	52854	2	u2af2a
tr|E7F723|E7F723_DANRE	0.517851	1.43182	0.335073	tr|E7F723|E7F723_DANRE Non-specific serine/threonine protein kinase OS=Danio rerio OX=7955 GN=mast2 PE=3 SV=1	211607	9	mast2
tr|B1WB52|B1WB52_DANRE	0.516742	1.43072	0.0602998	tr|B1WB52|B1WB52_DANRE Zgc:171844 OS=Danio rerio OX=7955 GN=zgc:171844 PE=2 SV=1	22616	3	zgc:171844
tr|A0A0R4IAZ9|A0A0R4IAZ9_DANRE	0.51666	1.43064	0.0132985	tr|A0A0R4IAZ9|A0A0R4IAZ9_DANRE SEC24 homolog C, COPII coat complex component OS=Danio rerio OX=7955 GN=sec24c PE=1 SV=1	140550	18	sec24c
tr|B8A4B0|B8A4B0_DANRE	0.516342	1.43032	0.212242	tr|B8A4B0|B8A4B0_DANRE Glutamate dehydrogenase (NAD(P)(+)) OS=Danio rerio OX=7955 GN=glud1a PE=1 SV=1	60141	5	glud1a
tr|B8JLJ7|B8JLJ7_DANRE	0.514816	1.42881	0.218834	tr|B8JLJ7|B8JLJ7_DANRE Guanine nucleotide-binding protein (G protein), q polypeptide OS=Danio rerio OX=7955 GN=gnaq PE=3 SV=1	42155	7	gnaq
tr|Q6NY41|Q6NY41_DANRE	0.514395	1.42839	0.368505	tr|Q6NY41|Q6NY41_DANRE Cytochrome b5 type B OS=Danio rerio OX=7955 GN=cyb5b PE=2 SV=1	17584	3	cyb5b
tr|U3JAF0|U3JAF0_DANRE	0.513668	1.42768	0.218161	tr|U3JAF0|U3JAF0_DANRE Ubiquitin-specific peptidase 54b (Fragment) OS=Danio rerio OX=7955 GN=usp54b PE=4 SV=1	82692	2	usp54b
tr|Q499A5|Q499A5_DANRE	0.513472	1.42748	0.137063	tr|Q499A5|Q499A5_DANRE Zgc:153813 protein (Fragment) OS=Danio rerio OX=7955 GN=zgc:153813 PE=2 SV=1	99798	7	zgc:153813
tr|Q6IQT6|Q6IQT6_DANRE	0.513218	1.42723	0.103091	tr|Q6IQT6|Q6IQT6_DANRE Bet1 golgi vesicular membrane-trafficking protein OS=Danio rerio OX=7955 GN=bet1 PE=1 SV=1	12697	1	bet1
tr|A0JMJ4|A0JMJ4_DANRE	0.513049	1.42706	0.029152	tr|A0JMJ4|A0JMJ4_DANRE LOC565308 protein (Fragment) OS=Danio rerio OX=7955 GN=zfyve21 PE=2 SV=1	26102	1	zfyve21
sp|Q9W7R4|TEN3_DANRE	0.512395	1.42642	0.00117607	sp|Q9W7R4|TEN3_DANRE Teneurin-3 OS=Danio rerio OX=7955 GN=tenm3 PE=2 SV=2	300669	36	tenm3
sp|Q6DRJ9|RIC8B_DANRE	0.511846	1.42587	0.282556	sp|Q6DRJ9|RIC8B_DANRE Synembryn-B OS=Danio rerio OX=7955 GN=ric8b PE=2 SV=1	59522	6	ric8b
tr|A0A2R8QFG7|A0A2R8QFG7_DANRE	0.51134	1.42537	0.148555	tr|A0A2R8QFG7|A0A2R8QFG7_DANRE AT-rich interactive domain 1Ab (SWI-like) OS=Danio rerio OX=7955 GN=arid1ab PE=1 SV=1	235560	9	arid1ab
tr|A0A0R4II16|A0A0R4II16_DANRE	0.510051	1.4241	0.255861	tr|A0A0R4II16|A0A0R4II16_DANRE Proteasome inhibitor PI31 subunit OS=Danio rerio OX=7955 GN=psmf1 PE=1 SV=1	29747	8	psmf1
tr|A8WGB0|A8WGB0_DANRE	0.509645	1.4237	0.0762017	tr|A8WGB0|A8WGB0_DANRE Glycerol kinase OS=Danio rerio OX=7955 GN=zgc:172295 PE=2 SV=1	58191	14	zgc:172295
tr|Q8JIZ1|Q8JIZ1_DANRE	0.509623	1.42368	0.616242	tr|Q8JIZ1|Q8JIZ1_DANRE Ribonuclease H OS=Danio rerio OX=7955 GN=gag/pol PE=3 SV=1	249953	12	gag/pol
tr|A0A0R4IUB2|A0A0R4IUB2_DANRE	0.508758	1.42282	0.156851	tr|A0A0R4IUB2|A0A0R4IUB2_DANRE Ankyrin repeat and KH domain-containing 1 OS=Danio rerio OX=7955 GN=ankhd1 PE=1 SV=2	272403	15	ankhd1
tr|A0A0G2LAX4|A0A0G2LAX4_DANRE	0.507511	1.4216	0.24126	tr|A0A0G2LAX4|A0A0G2LAX4_DANRE Trafficking protein particle complex subunit 10 (Fragment) OS=Danio rerio OX=7955 GN=trappc10 PE=1 SV=2	83378	2	trappc10
tr|E7FC09|E7FC09_DANRE	0.507464	1.42155	0.0185799	tr|E7FC09|E7FC09_DANRE Cysteinyl-tRNA synthetase OS=Danio rerio OX=7955 GN=cars2 PE=1 SV=1	63935	4	cars2
tr|A5PN62|A5PN62_DANRE	0.507082	1.42117	0.0435173	tr|A5PN62|A5PN62_DANRE Dimethylargininase OS=Danio rerio OX=7955 GN=ddah2 PE=1 SV=1	31054	9	ddah2
sp|Q7ZV82|RL27_DANRE	0.506867	1.42096	0.0658637	sp|Q7ZV82|RL27_DANRE 60S ribosomal protein L27 OS=Danio rerio OX=7955 GN=rpl27 PE=2 SV=3	15782	6	rpl27
tr|F1Q949|F1Q949_DANRE	0.506749	1.42085	0.258442	tr|F1Q949|F1Q949_DANRE Cleavage and polyadenylation specificity factor subunit 4 OS=Danio rerio OX=7955 GN=cpsf4 PE=1 SV=1	30782	5	cpsf4
tr|Q6PC41|Q6PC41_DANRE	0.506744	1.42084	0.0731111	tr|Q6PC41|Q6PC41_DANRE Histone deacetylase complex subunit SAP18 OS=Danio rerio OX=7955 GN=sap18 PE=1 SV=1	17524	5	sap18
tr|A0A0R4I9E2|A0A0R4I9E2_DANRE	0.506469	1.42057	0.172261	tr|A0A0R4I9E2|A0A0R4I9E2_DANRE Calcium channel, voltage-dependent, R type, alpha 1E subunit a OS=Danio rerio OX=7955 GN=cacna1ea PE=3 SV=2	203843	4	cacna1ea
tr|F1QP17|F1QP17_DANRE	0.505528	1.41964	0.00260522	tr|F1QP17|F1QP17_DANRE Mitochondrial ribosomal protein S9 OS=Danio rerio OX=7955 GN=mrps9 PE=1 SV=1	44259	1	mrps9
tr|F1QU14|F1QU14_DANRE	0.505267	1.41939	0.310137	tr|F1QU14|F1QU14_DANRE Si:dkey-21e2.12 OS=Danio rerio OX=7955 GN=si:dkey-21e2.12 PE=4 SV=3	30420	2	si:dkey-21e2.12
tr|F1R6Y1|F1R6Y1_DANRE	0.504911	1.41904	0.237612	tr|F1R6Y1|F1R6Y1_DANRE Cyclin-dependent kinase 12 OS=Danio rerio OX=7955 GN=cdk12 PE=1 SV=1	139710	5	cdk12
tr|A0A0R4IVP6|A0A0R4IVP6_DANRE	0.504846	1.41897	0.26712	tr|A0A0R4IVP6|A0A0R4IVP6_DANRE Small G protein-signaling modulator 2 OS=Danio rerio OX=7955 GN=sgsm2 PE=4 SV=3	119686	4	sgsm2
tr|M4MD44|M4MD44_DANRE	0.504788	1.41891	0.087389	tr|M4MD44|M4MD44_DANRE Non-specific serine/threonine protein kinase OS=Danio rerio OX=7955 GN=akt1 PE=1 SV=1	54844	4	akt1
tr|E7F6X2|E7F6X2_DANRE	0.50473	1.41886	0.180191	tr|E7F6X2|E7F6X2_DANRE Vitamin-K-epoxide reductase (warfarin-sensitive) OS=Danio rerio OX=7955 GN=vkorc1 PE=1 SV=1	18845	2	vkorc1
tr|A0A286YBY1|A0A286YBY1_DANRE	0.504531	1.41866	0.132047	tr|A0A286YBY1|A0A286YBY1_DANRE RING-type E3 ubiquitin transferase OS=Danio rerio OX=7955 GN=trim67 PE=4 SV=2	77921	8	trim67
tr|A0A2R8Q359|A0A2R8Q359_DANRE	0.502531	1.4167	0.29356	tr|A0A2R8Q359|A0A2R8Q359_DANRE EMAP-like 1 OS=Danio rerio OX=7955 GN=eml1 PE=3 SV=1	88370	13	eml1
tr|A0A0R4IJL5|A0A0R4IJL5_DANRE	0.50241	1.41658	0.0749318	tr|A0A0R4IJL5|A0A0R4IJL5_DANRE Membrane-bound O-acyltransferase domain-containing 2b OS=Danio rerio OX=7955 GN=mboat2b PE=4 SV=2	56503	7	mboat2b
tr|F6NW08|F6NW08_DANRE	0.501103	1.41529	0.287975	tr|F6NW08|F6NW08_DANRE Si:ch211-13c6.2 OS=Danio rerio OX=7955 GN=si:ch211-13c6.2 PE=1 SV=1	93073	5	si:ch211-13c6.2
tr|Q5RG40|Q5RG40_DANRE	0.500303	1.41451	0.086693	tr|Q5RG40|Q5RG40_DANRE Tumor necrosis factor, alpha-induced protein 2a OS=Danio rerio OX=7955 GN=tnfaip2a PE=3 SV=1	81522	14	tnfaip2a
tr|Q6NSN6|Q6NSN6_DANRE	0.4996	1.41382	0.256686	tr|Q6NSN6|Q6NSN6_DANRE Serine/threonine-protein phosphatase OS=Danio rerio OX=7955 GN=ppp1caa PE=1 SV=1	37361	5	ppp1caa
tr|Q90WA5|Q90WA5_DANRE	0.499491	1.41371	0.0143417	tr|Q90WA5|Q90WA5_DANRE Protein disulfide-isomerase A6 OS=Danio rerio OX=7955 GN=pdia6 PE=1 SV=1	48008	11	pdia6
tr|E7FAU0|E7FAU0_DANRE	0.498635	1.41288	0.333694	tr|E7FAU0|E7FAU0_DANRE E3 ubiquitin-protein ligase Midline-1 OS=Danio rerio OX=7955 GN=mid1 PE=4 SV=3	74703	4	mid1
tr|Q7T303|Q7T303_DANRE	0.498633	1.41287	0.0502367	tr|Q7T303|Q7T303_DANRE Calponin OS=Danio rerio OX=7955 GN=cnn3a PE=1 SV=1	36710	5	cnn3a
tr|F1RDR2|F1RDR2_DANRE	0.498615	1.41286	0.0304239	tr|F1RDR2|F1RDR2_DANRE Mitochondrial ribosomal protein S27 OS=Danio rerio OX=7955 GN=mrps27 PE=1 SV=1	46005	6	mrps27
tr|A8KBY7|A8KBY7_DANRE	0.498593	1.41283	0.0405569	tr|A8KBY7|A8KBY7_DANRE Phosphoglycerate mutase OS=Danio rerio OX=7955 GN=bpgm PE=2 SV=1	29755	8	bpgm
tr|A0A2R8QKS2|A0A2R8QKS2_DANRE	0.498037	1.41229	0.622955	tr|A0A2R8QKS2|A0A2R8QKS2_DANRE Retinal Mueller cells isomerohydrolase OS=Danio rerio OX=7955 GN=rpe65c PE=3 SV=1	60773	2	rpe65c
tr|Q7SXK8|Q7SXK8_DANRE	0.497194	1.41147	0.276327	tr|Q7SXK8|Q7SXK8_DANRE DnaJ (Hsp40) homolog, subfamily A, member 3B OS=Danio rerio OX=7955 GN=dnaja3b PE=2 SV=1	52539	7	dnaja3b
sp|F1QJX5|UBR3_DANRE	0.496606	1.41089	0.0447312	sp|F1QJX5|UBR3_DANRE E3 ubiquitin-protein ligase ubr3 OS=Danio rerio OX=7955 GN=ubr3 PE=2 SV=2	210579	5	ubr3
tr|A0A0R4IG81|A0A0R4IG81_DANRE	0.496345	1.41064	0.0304637	tr|A0A0R4IG81|A0A0R4IG81_DANRE Calpain 1, (mu/I) large subunit b OS=Danio rerio OX=7955 GN=capn1b PE=1 SV=2	80166	16	capn1b
tr|E3NZ06|E3NZ06_DANRE	0.496196	1.41049	0.0601916	tr|E3NZ06|E3NZ06_DANRE 10-formyltetrahydrofolate dehydrogenase OS=Danio rerio OX=7955 GN=aldh1l1 PE=1 SV=1	100155	23	aldh1l1
tr|E7FA12|E7FA12_DANRE	0.495977	1.41028	0.0236383	tr|E7FA12|E7FA12_DANRE Trafficking protein particle complex subunit 8 OS=Danio rerio OX=7955 GN=trappc8 PE=1 SV=1	164446	21	trappc8
tr|F1QLZ5|F1QLZ5_DANRE	0.495536	1.40984	0.204244	tr|F1QLZ5|F1QLZ5_DANRE SIN3-HDAC complex-associated factor,-like OS=Danio rerio OX=7955 GN=sinhcafl PE=1 SV=2	46737	7	sinhcafl
tr|A0A2R8QDV2|A0A2R8QDV2_DANRE	0.49533	1.40964	0.239782	tr|A0A2R8QDV2|A0A2R8QDV2_DANRE Cystatin 14b, tandem duplicate 1 OS=Danio rerio OX=7955 GN=cst14b.1 PE=1 SV=1	11195	1	cst14b.1
tr|A7MBT1|A7MBT1_DANRE	0.494909	1.40923	0.321052	tr|A7MBT1|A7MBT1_DANRE Glypican 6a OS=Danio rerio OX=7955 GN=gpc6a PE=2 SV=1	63496	5	gpc6a
sp|Q1LY51|ZN704_DANRE	0.493542	1.4079	0.205433	sp|Q1LY51|ZN704_DANRE Zinc finger protein 704 OS=Danio rerio OX=7955 GN=znf704 PE=3 SV=2	54294	5	znf704
tr|F1Q7I7|F1Q7I7_DANRE	0.493225	1.40759	0.266512	tr|F1Q7I7|F1Q7I7_DANRE Cyclin and CBS domain divalent metal cation transport mediator 4b OS=Danio rerio OX=7955 GN=cnnm4b PE=1 SV=2	87102	7	cnnm4b
sp|Q6P6X9|NUP35_DANRE	0.492938	1.40731	0.334939	sp|Q6P6X9|NUP35_DANRE Nucleoporin NUP35 OS=Danio rerio OX=7955 GN=nup35 PE=1 SV=1	32885	4	nup35
tr|A5WVN8|A5WVN8_DANRE	0.492825	1.4072	0.123383	tr|A5WVN8|A5WVN8_DANRE Si:dkey-238o13.4 OS=Danio rerio OX=7955 GN=si:dkey-238o13.4 PE=1 SV=1	25900	9	si:dkey-238o13.4
tr|F1QC05|F1QC05_DANRE	0.492121	1.40651	0.0195154	tr|F1QC05|F1QC05_DANRE Epoxide hydrolase OS=Danio rerio OX=7955 GN=ephx1 PE=1 SV=1	51968	13	ephx1
tr|A0A0R4IIB3|A0A0R4IIB3_DANRE	0.491391	1.4058	0.328938	tr|A0A0R4IIB3|A0A0R4IIB3_DANRE Neogenin 1a OS=Danio rerio OX=7955 GN=neo1a PE=3 SV=2	154600	18	neo1a
tr|A0A2R8QMW0|A0A2R8QMW0_DANRE	0.490292	1.40473	0.2638	tr|A0A2R8QMW0|A0A2R8QMW0_DANRE Si:ch211-203d1.3 OS=Danio rerio OX=7955 GN=si:ch211-203d1.3 PE=3 SV=1	68948	5	si:ch211-203d1.3
tr|D0EVX4|D0EVX4_DANRE	0.489981	1.40443	0.076669	tr|D0EVX4|D0EVX4_DANRE Neuroligin 4b OS=Danio rerio OX=7955 GN=nlgn4xa PE=2 SV=1	92942	5	nlgn4xa
tr|E7FEV5|E7FEV5_DANRE	0.489944	1.40439	0.174272	tr|E7FEV5|E7FEV5_DANRE Deubiquitinating enzyme CYLD OS=Danio rerio OX=7955 GN=cylda PE=1 SV=1	107168	11	cylda
tr|F1QNX8|F1QNX8_DANRE	0.489872	1.40432	0.385567	tr|F1QNX8|F1QNX8_DANRE WAS/WASL-interacting protein family, member 2b OS=Danio rerio OX=7955 GN=wipf2b PE=4 SV=1	45304	6	wipf2b
sp|Q6DH69|FAH2A_DANRE	0.489041	1.40351	0.0722841	sp|Q6DH69|FAH2A_DANRE Fatty-acid amide hydrolase 2-A OS=Danio rerio OX=7955 GN=faah2a PE=2 SV=1	58093	10	faah2a
tr|A8WG02|A8WG02_DANRE	0.488558	1.40304	0.102335	tr|A8WG02|A8WG02_DANRE Cyclin-dependent kinase 14 OS=Danio rerio OX=7955 GN=cdk14 PE=2 SV=1	36492	3	cdk14
tr|E7F0U4|E7F0U4_DANRE	0.488544	1.40303	0.284111	tr|E7F0U4|E7F0U4_DANRE Ankyrin 1, erythrocytic b OS=Danio rerio OX=7955 GN=ank1b PE=4 SV=3	189606	1	ank1b
sp|A4IG53|COMTB_DANRE	0.487946	1.40245	0.145034	sp|A4IG53|COMTB_DANRE Catechol O-methyltransferase B OS=Danio rerio OX=7955 GN=comtb PE=2 SV=1	29872	9	comtb
sp|A3KPW9|BAG6_DANRE	0.486841	1.40137	0.300531	sp|A3KPW9|BAG6_DANRE Large proline-rich protein BAG6 OS=Danio rerio OX=7955 GN=Bag6 PE=3 SV=1	124121	7	Bag6
tr|E7F5V3|E7F5V3_DANRE	0.486175	1.40073	0.013405	tr|E7F5V3|E7F5V3_DANRE Fatty acid synthase OS=Danio rerio OX=7955 GN=ccdc57 PE=1 SV=2	274192	84	ccdc57
tr|A0JMK7|A0JMK7_DANRE	0.48595	1.40051	0.198909	tr|A0JMK7|A0JMK7_DANRE Zgc:153928 OS=Danio rerio OX=7955 GN=cd99 PE=2 SV=1	22877	1	cd99
tr|F1QHZ4|F1QHZ4_DANRE	0.48592	1.40048	0.297398	tr|F1QHZ4|F1QHZ4_DANRE Prolyl-tRNA synthetase OS=Danio rerio OX=7955 GN=pars2 PE=1 SV=1	53136	2	pars2
sp|Q6GMI7|ENOPH_DANRE	0.485741	1.4003	0.0893688	sp|Q6GMI7|ENOPH_DANRE Enolase-phosphatase E1 OS=Danio rerio OX=7955 GN=enoph1 PE=2 SV=1	29978	12	enoph1
tr|A0A2R8Q5I2|A0A2R8Q5I2_DANRE	0.485471	1.40004	0.0818637	tr|A0A2R8Q5I2|A0A2R8Q5I2_DANRE Vesicle transport through interaction with t-SNAREs 1A OS=Danio rerio OX=7955 GN=vti1a PE=1 SV=1	26053	4	vti1a
tr|F1QWY2|F1QWY2_DANRE	0.485415	1.39999	0.275217	tr|F1QWY2|F1QWY2_DANRE PRP4 pre-mRNA-processing factor 4 homolog OS=Danio rerio OX=7955 GN=prpf4bb PE=1 SV=1	116167	6	prpf4bb
tr|F1QM43|F1QM43_DANRE	0.485365	1.39994	0.238532	tr|F1QM43|F1QM43_DANRE Guanosine-3',5'-bis(diphosphate) 3'-pyrophosphohydrolase MESH1 OS=Danio rerio OX=7955 GN=hddc3 PE=1 SV=1	20386	4	hddc3
tr|B8A5Y8|B8A5Y8_DANRE	0.484884	1.39947	0.0454585	tr|B8A5Y8|B8A5Y8_DANRE Si:dkeyp-123h10.2 OS=Danio rerio OX=7955 GN=gprin3b PE=4 SV=1	63826	9	gprin3b
sp|Q7ZUV2|KTNB1_DANRE	0.484171	1.39878	0.0871101	sp|Q7ZUV2|KTNB1_DANRE Katanin p80 WD40 repeat-containing subunit B1 OS=Danio rerio OX=7955 GN=katnb1 PE=2 SV=1	75995	8	katnb1
sp|Q561X9|BDH2_DANRE	0.483988	1.3986	0.336181	sp|Q561X9|BDH2_DANRE 3-hydroxybutyrate dehydrogenase type 2 OS=Danio rerio OX=7955 GN=bdh2 PE=2 SV=1	26502	7	bdh2
tr|A0A2R8RXW4|A0A2R8RXW4_DANRE	0.483947	1.39856	0.188332	tr|A0A2R8RXW4|A0A2R8RXW4_DANRE G patch domain-containing 8 OS=Danio rerio OX=7955 GN=gpatch8 PE=1 SV=1	156928	11	gpatch8
tr|A8WFY2|A8WFY2_DANRE	0.48359	1.39822	0.431337	tr|A8WFY2|A8WFY2_DANRE Si:ch211-147a11.7 protein OS=Danio rerio OX=7955 GN=lrrc47 PE=2 SV=1	62559	15	lrrc47
tr|A0A0R4IAH0|A0A0R4IAH0_DANRE	0.482475	1.39714	0.145605	tr|A0A0R4IAH0|A0A0R4IAH0_DANRE Histone deacetylase OS=Danio rerio OX=7955 GN=hdac4 PE=1 SV=1	116426	16	hdac4
sp|Q5RGJ6|WASC3_DANRE	0.480317	1.39505	0.164584	sp|Q5RGJ6|WASC3_DANRE WASH complex subunit 3 OS=Danio rerio OX=7955 GN=washc3 PE=2 SV=1	21565	3	washc3
tr|A2BIM5|A2BIM5_DANRE	0.480201	1.39494	0.0225794	tr|A2BIM5|A2BIM5_DANRE Succinate dehydrogenase assembly factor 4, mitochondrial OS=Danio rerio OX=7955 GN=sdhaf4 PE=3 SV=1	11925	2	sdhaf4
tr|B1WB89|B1WB89_DANRE	0.479893	1.39464	0.237341	tr|B1WB89|B1WB89_DANRE Col1a1 protein OS=Danio rerio OX=7955 GN=col1a1a PE=2 SV=1	128043	3	col1a1a
tr|F8W3V9|F8W3V9_DANRE	0.479718	1.39447	0.16641	tr|F8W3V9|F8W3V9_DANRE Cysteine and glycine-rich protein 1a (Fragment) OS=Danio rerio OX=7955 GN=csrp1a PE=1 SV=1	18012	4	csrp1a
tr|Q8UUX0|Q8UUX0_DANRE	0.479668	1.39442	0.018538	tr|Q8UUX0|Q8UUX0_DANRE Non-specific serine/threonine protein kinase OS=Danio rerio OX=7955 GN=akt2 PE=1 SV=1	55502	7	akt2
tr|A0A0R4IFS8|A0A0R4IFS8_DANRE	0.479202	1.39397	0.0177049	tr|A0A0R4IFS8|A0A0R4IFS8_DANRE Si:dkey-182g1.10 OS=Danio rerio OX=7955 GN=si:dkey-182g1.10 PE=4 SV=1	34722	4	si:dkey-182g1.10
sp|Q9MIY4|COX3_DANRE	0.476887	1.39174	0.516172	sp|Q9MIY4|COX3_DANRE Cytochrome c oxidase subunit 3 OS=Danio rerio OX=7955 GN=mt-co3 PE=3 SV=1	29501	1	mt-co3
tr|B0S5N6|B0S5N6_DANRE	0.476707	1.39156	0.0977335	tr|B0S5N6|B0S5N6_DANRE Transporter (Fragment) OS=Danio rerio OX=7955 GN=slc6a8 PE=3 SV=1	71096	1	slc6a8
tr|A0A0R4IXC8|A0A0R4IXC8_DANRE	0.476654	1.39151	0.173196	tr|A0A0R4IXC8|A0A0R4IXC8_DANRE Tubulin beta chain OS=Danio rerio OX=7955 GN=tubb6 PE=1 SV=1	50090	7	tubb6
tr|A2RUZ0|A2RUZ0_DANRE	0.475559	1.39046	0.210878	tr|A2RUZ0|A2RUZ0_DANRE SH2B adaptor protein 1 OS=Danio rerio OX=7955 GN=sh2b1 PE=2 SV=1	96964	4	sh2b1
tr|A5PKT1|A5PKT1_DANRE	0.474986	1.38991	0.250166	tr|A5PKT1|A5PKT1_DANRE Zgc:163009 protein OS=Danio rerio OX=7955 GN=abca5 PE=2 SV=1	185638	8	abca5
tr|F8W268|F8W268_DANRE	0.474803	1.38973	0.255144	tr|F8W268|F8W268_DANRE Ankyrin 3b (Fragment) OS=Danio rerio OX=7955 GN=ank3b PE=4 SV=1	60162	2	ank3b
sp|Q7ZZ25|ATD1A_DANRE	0.474383	1.38932	0.119543	sp|Q7ZZ25|ATD1A_DANRE Outer mitochondrial transmembrane helix translocase OS=Danio rerio OX=7955 GN=atad1a PE=2 SV=2	42580	6	atad1a
tr|A0A2R8Q6E9|A0A2R8Q6E9_DANRE	0.474028	1.38898	0.0868455	tr|A0A2R8Q6E9|A0A2R8Q6E9_DANRE Adhesion G protein-coupled receptor L3.1 OS=Danio rerio OX=7955 GN=adgrl3.1 PE=4 SV=1	167196	19	adgrl3.1
tr|Q6P0D3|Q6P0D3_DANRE	0.472391	1.38741	0.0939641	tr|Q6P0D3|Q6P0D3_DANRE Actin-related protein 2/3 complex subunit 5 OS=Danio rerio OX=7955 GN=arpc5la PE=1 SV=1	16669	3	arpc5la
tr|E7F2B4|E7F2B4_DANRE	0.471127	1.38619	0.0955658	tr|E7F2B4|E7F2B4_DANRE Cysteine-rich protein 3 OS=Danio rerio OX=7955 GN=crip3 PE=4 SV=1	23417	4	crip3
tr|A0A2R8QJ67|A0A2R8QJ67_DANRE	0.470753	1.38583	0.116656	tr|A0A2R8QJ67|A0A2R8QJ67_DANRE FUS RNA-binding protein OS=Danio rerio OX=7955 GN=fus PE=1 SV=1	53019	5	fus
sp|Q9DG12|ARNT2_DANRE	0.469767	1.38489	0.0156472	sp|Q9DG12|ARNT2_DANRE Aryl hydrocarbon receptor nuclear translocator 2 OS=Danio rerio OX=7955 GN=arnt2 PE=1 SV=2	80972	11	arnt2
tr|A0A0R4IZR5|A0A0R4IZR5_DANRE	0.469524	1.38465	0.131927	tr|A0A0R4IZR5|A0A0R4IZR5_DANRE Stromal antigen 2b OS=Danio rerio OX=7955 GN=stag2b PE=1 SV=1	146551	11	stag2b
tr|F1R4G6|F1R4G6_DANRE	0.469462	1.38459	0.199869	tr|F1R4G6|F1R4G6_DANRE Cathepsin H OS=Danio rerio OX=7955 GN=ctsh PE=1 SV=1	37526	1	ctsh
tr|E9QFB6|E9QFB6_DANRE	0.469168	1.38431	0.122337	tr|E9QFB6|E9QFB6_DANRE Si:dkey-190g6.2 OS=Danio rerio OX=7955 GN=si:dkey-190g6.2 PE=3 SV=1	28883	3	si:dkey-190g6.2
tr|F1QTL9|F1QTL9_DANRE	0.468849	1.384	0.149909	tr|F1QTL9|F1QTL9_DANRE Heterogeneous nuclear ribonucleoprotein A0b OS=Danio rerio OX=7955 GN=hnrnpa0b PE=1 SV=1	32487	12	hnrnpa0b
tr|C4P342|C4P342_DANRE	0.467654	1.38286	0.411174	tr|C4P342|C4P342_DANRE Protocadherin-17 OS=Danio rerio OX=7955 GN=pcdh17 PE=2 SV=1	125427	21	pcdh17
tr|A8WFU3|A8WFU3_DANRE	0.466558	1.38181	0.206041	tr|A8WFU3|A8WFU3_DANRE LOC560371 protein (Fragment) OS=Danio rerio OX=7955 GN=abr PE=2 SV=1	59886	6	abr
tr|A0A0H4P4U5|A0A0H4P4U5_DANRE	0.465241	1.38055	0.070334	tr|A0A0H4P4U5|A0A0H4P4U5_DANRE Mitochondrial fission 1 protein OS=Danio rerio OX=7955 GN=fis1 PE=2 SV=1	15525	4	fis1
tr|A0A2R8Q5G0|A0A2R8Q5G0_DANRE	0.464465	1.37981	0.268947	tr|A0A2R8Q5G0|A0A2R8Q5G0_DANRE Non-specific protein-tyrosine kinase OS=Danio rerio OX=7955 GN=ptk2ab PE=1 SV=1	122968	5	ptk2ab
tr|A0A0R4IVV5|A0A0R4IVV5_DANRE	0.463371	1.37876	0.301145	tr|A0A0R4IVV5|A0A0R4IVV5_DANRE Squalene synthase OS=Danio rerio OX=7955 GN=fdft1 PE=3 SV=1	47177	10	fdft1
tr|Q6P0C0|Q6P0C0_DANRE	0.462708	1.37813	0.0828357	tr|Q6P0C0|Q6P0C0_DANRE StAR-related lipid transfer (START) domain-containing 10 OS=Danio rerio OX=7955 GN=stard10 PE=1 SV=1	31565	7	stard10
tr|A0A0R4IGV2|A0A0R4IGV2_DANRE	0.462628	1.37805	0.0533931	tr|A0A0R4IGV2|A0A0R4IGV2_DANRE PTPRF-interacting protein alpha 4 OS=Danio rerio OX=7955 GN=ppfia4 PE=3 SV=2	135704	16	ppfia4
sp|A1L252|RANB9_DANRE	0.462582	1.37801	0.15846	sp|A1L252|RANB9_DANRE Ran-binding protein 9 OS=Danio rerio OX=7955 GN=ranbp9 PE=2 SV=1	65582	11	ranbp9
tr|Q502B9|Q502B9_DANRE	0.462529	1.37795	0.394879	tr|Q502B9|Q502B9_DANRE ATP-dependent Clp protease proteolytic subunit OS=Danio rerio OX=7955 GN=clpp PE=2 SV=1	28939	5	clpp
tr|E7EXC4|E7EXC4_DANRE	0.462328	1.37776	0.170297	tr|E7EXC4|E7EXC4_DANRE Serpin peptidase inhibitor, clade B (ovalbumin), member 14 OS=Danio rerio OX=7955 GN=serpinb14 PE=1 SV=3	48944	9	serpinb14
tr|F6NMZ4|F6NMZ4_DANRE	0.46143	1.37691	0.106135	tr|F6NMZ4|F6NMZ4_DANRE Si:dkeyp-113d7.10 OS=Danio rerio OX=7955 GN=si:dkeyp-113d7.10 PE=1 SV=1	52229	1	si:dkeyp-113d7.10
sp|A3KP37|NDUF5_DANRE	0.460721	1.37623	0.131799	sp|A3KP37|NDUF5_DANRE Arginine-hydroxylase NDUFAF5, mitochondrial OS=Danio rerio OX=7955 GN=ndufaf5 PE=2 SV=1	35928	5	ndufaf5
tr|A0A0R4IBX9|A0A0R4IBX9_DANRE	0.460231	1.37576	0.568988	tr|A0A0R4IBX9|A0A0R4IBX9_DANRE Si:ch73-1a9.3 OS=Danio rerio OX=7955 GN=si:ch73-1a9.3 PE=3 SV=1	9647	1	si:ch73-1a9.3
tr|Q05AN2|Q05AN2_DANRE	0.460052	1.37559	0.346981	tr|Q05AN2|Q05AN2_DANRE Mitochondrial ribosomal protein L21 OS=Danio rerio OX=7955 GN=mrpl21 PE=1 SV=1	23733	6	mrpl21
tr|A0A2R8Q720|A0A2R8Q720_DANRE	0.46004	1.37558	0.0306428	tr|A0A2R8Q720|A0A2R8Q720_DANRE Filamin A, alpha (actin binding protein 280) OS=Danio rerio OX=7955 GN=flna PE=1 SV=1	271722	64	flna
tr|F1QVQ3|F1QVQ3_DANRE	0.460026	1.37557	0.379278	tr|F1QVQ3|F1QVQ3_DANRE Tumor protein p53-inducible protein 11 OS=Danio rerio OX=7955 GN=tp53i11b PE=1 SV=1	21291	2	tp53i11b
tr|A0A2R8Q4S5|A0A2R8Q4S5_DANRE	0.459544	1.37511	0.269385	tr|A0A2R8Q4S5|A0A2R8Q4S5_DANRE AarF domain containing kinase 2 OS=Danio rerio OX=7955 GN=adck2 PE=3 SV=1	68307	8	adck2
sp|Q1JPY8|PSPC1_DANRE	0.459158	1.37474	0.165194	sp|Q1JPY8|PSPC1_DANRE Paraspeckle component 1 OS=Danio rerio OX=7955 GN=pspc1 PE=2 SV=1	57698	12	pspc1
sp|Q803Z2|YIPF3_DANRE	0.458243	1.37387	0.0625097	sp|Q803Z2|YIPF3_DANRE Protein YIPF3 OS=Danio rerio OX=7955 GN=yipf3 PE=2 SV=1	37858	1	yipf3
tr|A0A0G2KM96|A0A0G2KM96_DANRE	0.457986	1.37362	0.0712746	tr|A0A0G2KM96|A0A0G2KM96_DANRE ATP-sensitive inward rectifier potassium channel 10 OS=Danio rerio OX=7955 GN=LOC100329607 PE=3 SV=2	45693	18	LOC100329607
tr|Q5CZW2|Q5CZW2_DANRE	0.457912	1.37355	0.0141207	tr|Q5CZW2|Q5CZW2_DANRE Uridine phosphorylase OS=Danio rerio OX=7955 GN=upp1 PE=1 SV=1	25725	9	upp1
tr|E7F744|E7F744_DANRE	0.457365	1.37303	0.308777	tr|E7F744|E7F744_DANRE Neuronal pentraxin receptor a (Fragment) OS=Danio rerio OX=7955 GN=nptxra PE=4 SV=2	58557	4	nptxra
tr|A0A0G2L3U3|A0A0G2L3U3_DANRE	0.456786	1.37248	0.0211913	tr|A0A0G2L3U3|A0A0G2L3U3_DANRE Nucleus accumbens-associated 1, BEN and BTB (POZ) domain-containing a OS=Danio rerio OX=7955 GN=nacc1a PE=4 SV=2	58454	11	nacc1a
tr|X1WE77|X1WE77_DANRE	0.456128	1.37185	0.32292	tr|X1WE77|X1WE77_DANRE Microtubule-associated protein OS=Danio rerio OX=7955 GN=maptb PE=1 SV=1	35954	1	maptb
sp|Q803C9|PTSS1_DANRE	0.456078	1.37181	0.0343358	sp|Q803C9|PTSS1_DANRE Phosphatidylserine synthase 1 OS=Danio rerio OX=7955 GN=ptdss1 PE=2 SV=2	54418	5	ptdss1
sp|F1QCV2|HDA10_DANRE	0.455308	1.37108	0.388546	sp|F1QCV2|HDA10_DANRE Polyamine deacetylase HDAC10 OS=Danio rerio OX=7955 GN=hdac10 PE=1 SV=2	74543	8	hdac10
tr|A0A0R4IRC4|A0A0R4IRC4_DANRE	0.453324	1.36919	0.145008	tr|A0A0R4IRC4|A0A0R4IRC4_DANRE Leucine-rich repeat (in FLII)-interacting protein 1b OS=Danio rerio OX=7955 GN=lrrfip1b PE=3 SV=1	59412	9	lrrfip1b
sp|Q4QRK0|MAP11_DANRE	0.453293	1.36916	0.338767	sp|Q4QRK0|MAP11_DANRE Methionine aminopeptidase 1 OS=Danio rerio OX=7955 GN=metap1 PE=2 SV=2	43567	10	metap1
sp|Q1LYB6|ATF1B_DANRE	0.451509	1.36747	0.327277	sp|Q1LYB6|ATF1B_DANRE ATPase inhibitor B, mitochondrial OS=Danio rerio OX=7955 GN=atp5if1b PE=3 SV=1	12191	8	atp5if1b
tr|A0A2R8QDT4|A0A2R8QDT4_DANRE	0.451226	1.3672	0.194486	tr|A0A2R8QDT4|A0A2R8QDT4_DANRE Choline dehydrogenase OS=Danio rerio OX=7955 GN=chdh PE=1 SV=1	71911	9	chdh
tr|B0S5M3|B0S5M3_DANRE	0.451143	1.36712	0.0432309	tr|B0S5M3|B0S5M3_DANRE Oxysterol-binding protein (Fragment) OS=Danio rerio OX=7955 GN=osbpl11 PE=1 SV=1	77991	8	osbpl11
tr|A3KPL8|A3KPL8_DANRE	0.451116	1.3671	0.154766	tr|A3KPL8|A3KPL8_DANRE Craniofacial development protein 1 OS=Danio rerio OX=7955 GN=cfdp1 PE=1 SV=1	35191	1	cfdp1
tr|Q8JFT4|Q8JFT4_DANRE	0.451116	1.3671	0.0370593	tr|Q8JFT4|Q8JFT4_DANRE Novel protein similar to human intersectin (SH3 domain protein, ITSN1) OS=Danio rerio OX=7955 GN=dZ173A8.1-001 PE=4 SV=1	194116	1	dZ173A8.1-001
tr|F1QAA1|F1QAA1_DANRE	0.4503	1.36632	0.469635	tr|F1QAA1|F1QAA1_DANRE Protocadherin 7a OS=Danio rerio OX=7955 GN=pcdh7a PE=4 SV=2	143865	9	pcdh7a
tr|F1R8B4|F1R8B4_DANRE	0.450221	1.36625	0.0975337	tr|F1R8B4|F1R8B4_DANRE GCN1 activator of EIF2AK4 OS=Danio rerio OX=7955 GN=gcn1 PE=1 SV=3	281316	1	gcn1
tr|Q7SXX4|Q7SXX4_DANRE	0.450187	1.36622	0.15615	tr|Q7SXX4|Q7SXX4_DANRE Hippocalcin-like 1 OS=Danio rerio OX=7955 GN=hpcal1 PE=2 SV=1	22379	3	hpcal1
tr|F8W4C1|F8W4C1_DANRE	0.449785	1.36584	0.360649	tr|F8W4C1|F8W4C1_DANRE Myelin basic protein OS=Danio rerio OX=7955 GN=mbpb PE=1 SV=1	13113	7	mbpb
tr|A1L1S8|A1L1S8_DANRE	0.449513	1.36558	0.473573	tr|A1L1S8|A1L1S8_DANRE Zgc:158312 OS=Danio rerio OX=7955 GN=mogs PE=2 SV=1	96224	14	mogs
tr|Q90XP6|Q90XP6_DANRE	0.449279	1.36536	0.289388	tr|Q90XP6|Q90XP6_DANRE Glutamate receptor OS=Danio rerio OX=7955 GN=gria2b PE=2 SV=1	100335	1	gria2b
sp|Q6PEI7|PYRG1_DANRE	0.449066	1.36516	0.46945	sp|Q6PEI7|PYRG1_DANRE CTP synthase 1 OS=Danio rerio OX=7955 GN=ctps1 PE=1 SV=1	66595	13	ctps1
tr|F8W5H1|F8W5H1_DANRE	0.448551	1.36467	0.193418	tr|F8W5H1|F8W5H1_DANRE Myotubularin OS=Danio rerio OX=7955 GN=mtm1 PE=1 SV=2	73574	6	mtm1
tr|Q7SXM1|Q7SXM1_DANRE	0.448503	1.36462	0.112537	tr|Q7SXM1|Q7SXM1_DANRE Cytochrome c oxidase subunit OS=Danio rerio OX=7955 GN=cox6b2 PE=1 SV=1	10087	6	cox6b2
sp|Q6IQ86|BRK1_DANRE	0.448447	1.36457	0.171724	sp|Q6IQ86|BRK1_DANRE Probable protein BRICK1 OS=Danio rerio OX=7955 GN=brk1 PE=3 SV=1	8731	5	brk1
tr|A7MD57|A7MD57_DANRE	0.448417	1.36454	0.220193	tr|A7MD57|A7MD57_DANRE DCN1-like protein OS=Danio rerio OX=7955 GN=dcun1d3 PE=2 SV=1	33297	6	dcun1d3
sp|Q0P451|COA5_DANRE	0.44822	1.36436	0.149877	sp|Q0P451|COA5_DANRE Cytochrome c oxidase assembly factor 5 OS=Danio rerio OX=7955 GN=coa5 PE=3 SV=1	8752	2	coa5
tr|A0A0R4IEB5|A0A0R4IEB5_DANRE	0.448096	1.36424	0.156669	tr|A0A0R4IEB5|A0A0R4IEB5_DANRE ATCAY kinesin light chain-interacting caytaxin b OS=Danio rerio OX=7955 GN=atcayb PE=4 SV=1	38362	5	atcayb
sp|Q7SXT7|ZC21A_DANRE	0.446868	1.36308	0.141979	sp|Q7SXT7|ZC21A_DANRE Zinc finger C2HC domain-containing protein 1A OS=Danio rerio OX=7955 GN=zc2hc1a PE=2 SV=1	35849	10	zc2hc1a
tr|A9JTC4|A9JTC4_DANRE	0.44685	1.36306	0.251041	tr|A9JTC4|A9JTC4_DANRE Mediator of ErbB2-driven cell motility 1 OS=Danio rerio OX=7955 GN=memo1 PE=1 SV=1	33465	7	memo1
tr|Q6PBQ4|Q6PBQ4_DANRE	0.446365	1.3626	0.00929057	tr|Q6PBQ4|Q6PBQ4_DANRE Reticulon OS=Danio rerio OX=7955 GN=rtn1a PE=1 SV=1	23053	3	rtn1a
tr|A8WHQ0|A8WHQ0_DANRE	0.445884	1.36215	0.338478	tr|A8WHQ0|A8WHQ0_DANRE Poly(rC)-binding protein 3 OS=Danio rerio OX=7955 GN=pcbp3 PE=1 SV=1	36486	7	pcbp3
tr|Q7ZUK9|Q7ZUK9_DANRE	0.445829	1.3621	0.104671	tr|Q7ZUK9|Q7ZUK9_DANRE Regulation of nuclear pre-mRNA domain-containing 1B OS=Danio rerio OX=7955 GN=rprd1b PE=1 SV=1	38109	8	rprd1b
sp|Q32LU7|PTCD3_DANRE	0.445621	1.3619	0.0843817	sp|Q32LU7|PTCD3_DANRE Pentatricopeptide repeat domain-containing protein 3, mitochondrial OS=Danio rerio OX=7955 GN=ptcd3 PE=2 SV=1	76005	10	ptcd3
tr|F6P528|F6P528_DANRE	0.445621	1.3619	0.0827299	tr|F6P528|F6P528_DANRE Transmembrane protein 209 OS=Danio rerio OX=7955 GN=tmem209 PE=1 SV=1	61846	5	tmem209
tr|Q7T361|Q7T361_DANRE	0.445316	1.36161	0.230493	tr|Q7T361|Q7T361_DANRE Stx8 protein OS=Danio rerio OX=7955 GN=stx8 PE=1 SV=1	26096	2	stx8
tr|A0A2R8Q899|A0A2R8Q899_DANRE	0.445273	1.36157	0.448584	tr|A0A2R8Q899|A0A2R8Q899_DANRE Death inducer-obliterator 1 OS=Danio rerio OX=7955 GN=dido1 PE=1 SV=1	294209	12	dido1
tr|A2RV26|A2RV26_DANRE	0.445204	1.36151	0.0772808	tr|A2RV26|A2RV26_DANRE Kinesin-like protein (Fragment) OS=Danio rerio OX=7955 GN=LOC100149074 PE=2 SV=1	61126	4	LOC100149074
tr|A0A2R8Q8S3|A0A2R8Q8S3_DANRE	0.44516	1.36146	0.284281	tr|A0A2R8Q8S3|A0A2R8Q8S3_DANRE SPARC (osteonectin), cwcv and kazal-like domains proteoglycan 2 OS=Danio rerio OX=7955 GN=spock2 PE=4 SV=1	47037	1	spock2
tr|Q6ZM83|Q6ZM83_DANRE	0.444801	1.36113	0.339792	tr|Q6ZM83|Q6ZM83_DANRE PiggyBac transposable element-derived 5 OS=Danio rerio OX=7955 GN=pgbd5 PE=4 SV=3	58682	10	pgbd5
tr|Q4KMD0|Q4KMD0_DANRE	0.444041	1.36041	0.0561536	tr|Q4KMD0|Q4KMD0_DANRE Coronin OS=Danio rerio OX=7955 GN=coro7 PE=2 SV=1	100768	5	coro7
tr|F1QJ48|F1QJ48_DANRE	0.443978	1.36035	0.210813	tr|F1QJ48|F1QJ48_DANRE Mitochondrial ribosome recycling factor OS=Danio rerio OX=7955 GN=mrrf PE=1 SV=1	28426	4	mrrf
tr|F2Z4T1|F2Z4T1_DANRE	0.443705	1.36009	0.442548	tr|F2Z4T1|F2Z4T1_DANRE Transcription initiation factor IIF subunit alpha OS=Danio rerio OX=7955 GN=gtf2f1 PE=1 SV=1	48996	10	gtf2f1
tr|A0A0R4IN46|A0A0R4IN46_DANRE	0.443237	1.35965	0.236705	tr|A0A0R4IN46|A0A0R4IN46_DANRE Transglutaminase 1-like 1 (Fragment) OS=Danio rerio OX=7955 GN=tgm1l1 PE=1 SV=1	90803	5	tgm1l1
tr|Q5TZ76|Q5TZ76_DANRE	0.442891	1.35933	0.347242	tr|Q5TZ76|Q5TZ76_DANRE Cytochrome P450, family 2, subfamily P, polypeptide 6 OS=Danio rerio OX=7955 GN=cyp2p6 PE=1 SV=1	60755	3	cyp2p6
tr|A0A2R8QMV9|A0A2R8QMV9_DANRE	0.442252	1.35872	0.148942	tr|A0A2R8QMV9|A0A2R8QMV9_DANRE Signal recognition particle subunit SRP68 OS=Danio rerio OX=7955 GN=srp68 PE=1 SV=1	70712	11	srp68
tr|Q6DGL1|Q6DGL1_DANRE	0.442185	1.35866	0.131729	tr|Q6DGL1|Q6DGL1_DANRE Myeloid-derived growth factor OS=Danio rerio OX=7955 GN=mydgf PE=1 SV=1	18634	5	mydgf
tr|Q6PHD6|Q6PHD6_DANRE	0.441925	1.35842	0.109345	tr|Q6PHD6|Q6PHD6_DANRE 59 kDa serine/threonine-protein kinase OS=Danio rerio OX=7955 GN=ilk PE=1 SV=1	51064	6	ilk
tr|B7ZD88|B7ZD88_DANRE	0.441854	1.35835	0.0705639	tr|B7ZD88|B7ZD88_DANRE WD repeat-containing protein 35 OS=Danio rerio OX=7955 GN=wdr35 PE=1 SV=1	136088	7	wdr35
tr|A0A2R8QPT5|A0A2R8QPT5_DANRE	0.440709	1.35727	0.11063	tr|A0A2R8QPT5|A0A2R8QPT5_DANRE Cell adhesion molecule 2b OS=Danio rerio OX=7955 GN=cadm2b PE=3 SV=1	41010	5	cadm2b
tr|A0A2R8QK17|A0A2R8QK17_DANRE	0.440218	1.35681	0.114649	tr|A0A2R8QK17|A0A2R8QK17_DANRE Neuroblast differentiation-associated protein AHNAK-like OS=Danio rerio OX=7955 GN=LOC795051 PE=4 SV=1	399873	60	LOC795051
tr|A9JRZ5|A9JRZ5_DANRE	0.438832	1.35551	0.0503087	tr|A9JRZ5|A9JRZ5_DANRE Si:ch211-239h19.1 protein (Fragment) OS=Danio rerio OX=7955 GN=plekha5 PE=2 SV=1	141027	19	plekha5
tr|Q6NY65|Q6NY65_DANRE	0.438246	1.35496	0.369708	tr|Q6NY65|Q6NY65_DANRE Regulator of chromosome condensation 1 OS=Danio rerio OX=7955 GN=rcc1 PE=1 SV=1	44273	3	rcc1
tr|Q503D3|Q503D3_DANRE	0.436873	1.35367	0.288606	tr|Q503D3|Q503D3_DANRE Polypyrimidine tract-binding protein 1 OS=Danio rerio OX=7955 GN=ptbp1a PE=1 SV=1	61772	2	ptbp1a
tr|A0A0R4ILP5|A0A0R4ILP5_DANRE	0.436627	1.35344	0.553658	tr|A0A0R4ILP5|A0A0R4ILP5_DANRE FYVE, RhoGEF and PH domain-containing 4a OS=Danio rerio OX=7955 GN=fgd4a PE=4 SV=2	83602	2	fgd4a
tr|Q501T4|Q501T4_DANRE	0.436334	1.35316	0.0591313	tr|Q501T4|Q501T4_DANRE Family with sequence similarity 241 member A OS=Danio rerio OX=7955 GN=fam241a PE=2 SV=1	15742	1	fam241a
tr|F8W5X1|F8W5X1_DANRE	0.436135	1.35298	0.0711061	tr|F8W5X1|F8W5X1_DANRE Poly(A)-binding protein, nuclear 1 (Fragment) OS=Danio rerio OX=7955 GN=pabpn1 PE=1 SV=8	23717	9	pabpn1
tr|A0A2R8RXH3|A0A2R8RXH3_DANRE	0.435684	1.35255	0.114062	tr|A0A2R8RXH3|A0A2R8RXH3_DANRE Switching B cell complex subunit SWAP70b OS=Danio rerio OX=7955 GN=swap70b PE=1 SV=1	69451	16	swap70b
sp|Q7ZWF0|RAE1L_DANRE	0.435519	1.3524	0.200224	sp|Q7ZWF0|RAE1L_DANRE mRNA export factor OS=Danio rerio OX=7955 GN=rae1 PE=2 SV=2	41051	13	rae1
tr|Q7ZUP5|Q7ZUP5_DANRE	0.435347	1.35224	0.366768	tr|Q7ZUP5|Q7ZUP5_DANRE DnaJ (Hsp40) homolog, subfamily A, member 2 OS=Danio rerio OX=7955 GN=dnaja2a PE=1 SV=1	45537	12	dnaja2a
tr|A0A2R8QAJ5|A0A2R8QAJ5_DANRE	0.435291	1.35218	0.183548	tr|A0A2R8QAJ5|A0A2R8QAJ5_DANRE 1-phosphatidylinositol-3-phosphate 5-kinase OS=Danio rerio OX=7955 GN=pikfyve PE=4 SV=1	237261	7	pikfyve
tr|A0A2R8QT01|A0A2R8QT01_DANRE	0.434066	1.35104	0.250918	tr|A0A2R8QT01|A0A2R8QT01_DANRE Ran GTPase-activating protein 1b OS=Danio rerio OX=7955 GN=rangap1b PE=1 SV=1	62371	8	rangap1b
tr|A0A0R4IUS2|A0A0R4IUS2_DANRE	0.434005	1.35098	0.17877	tr|A0A0R4IUS2|A0A0R4IUS2_DANRE BMP2-inducible kinase OS=Danio rerio OX=7955 GN=bmp2k PE=1 SV=1	119181	3	bmp2k
tr|Q1RLR9|Q1RLR9_DANRE	0.43383	1.35081	0.525576	tr|Q1RLR9|Q1RLR9_DANRE Core histone macro-H2A OS=Danio rerio OX=7955 GN=macroh2a1 PE=1 SV=1	38117	8	macroh2a1
tr|A0A2R8QME7|A0A2R8QME7_DANRE	0.43376	1.35075	0.436128	tr|A0A2R8QME7|A0A2R8QME7_DANRE Zinc finger protein 462 OS=Danio rerio OX=7955 PE=1 SV=1	153712	6	Uncharacterized protein
sp|Q498Z6|RT07_DANRE	0.433673	1.35067	0.0620839	sp|Q498Z6|RT07_DANRE 28S ribosomal protein S7, mitochondrial OS=Danio rerio OX=7955 GN=mrps7 PE=2 SV=1	26514	6	mrps7
tr|F1QAR8|F1QAR8_DANRE	0.432447	1.34952	0.17598	tr|F1QAR8|F1QAR8_DANRE Centrosomal protein 170Aa OS=Danio rerio OX=7955 GN=cep170aa PE=3 SV=2	160416	18	cep170aa
tr|A0A0R4ITH7|A0A0R4ITH7_DANRE	0.431785	1.3489	0.392236	tr|A0A0R4ITH7|A0A0R4ITH7_DANRE Poly(ADP-ribose) glycohydrolase OS=Danio rerio OX=7955 GN=pargl PE=1 SV=1	68206	11	pargl
tr|A1L1Y7|A1L1Y7_DANRE	0.43019	1.34741	0.201063	tr|A1L1Y7|A1L1Y7_DANRE Elongation of very long chain fatty acids protein 2 OS=Danio rerio OX=7955 GN=elovl2 PE=2 SV=1	34458	2	elovl2
tr|F1QX26|F1QX26_DANRE	0.42873	1.34605	0.194645	tr|F1QX26|F1QX26_DANRE Galectin OS=Danio rerio OX=7955 GN=lgals9l1 PE=1 SV=1	34901	1	lgals9l1
tr|F1QFQ7|F1QFQ7_DANRE	0.427833	1.34521	0.418452	tr|F1QFQ7|F1QFQ7_DANRE Acyl-CoA dehydrogenase short/branched chain OS=Danio rerio OX=7955 GN=acadsb PE=1 SV=2	46599	17	acadsb
tr|F1R1B1|F1R1B1_DANRE	0.427427	1.34483	0.225	tr|F1R1B1|F1R1B1_DANRE Membrane-associated guanylate kinase, WW and PDZ domain-containing 1a OS=Danio rerio OX=7955 GN=magi1a PE=1 SV=2	122191	8	magi1a
sp|Q1LVF0|LAMC1_DANRE	0.424629	1.34223	0.169793	sp|Q1LVF0|LAMC1_DANRE Laminin subunit gamma-1 OS=Danio rerio OX=7955 GN=lamc1 PE=2 SV=2	176206	31	lamc1
sp|Q5TZ80|HOOK1_DANRE	0.423716	1.34138	0.124517	sp|Q5TZ80|HOOK1_DANRE Protein Hook homolog 1 OS=Danio rerio OX=7955 GN=hook1 PE=2 SV=1	83115	15	hook1
tr|A0A286Y9Z9|A0A286Y9Z9_DANRE	0.422242	1.34001	0.150932	tr|A0A286Y9Z9|A0A286Y9Z9_DANRE Si:ch211-200p22.4 OS=Danio rerio OX=7955 GN=si:ch211-200p22.4 PE=1 SV=1	68424	5	si:ch211-200p22.4
tr|A2BHD8|A2BHD8_DANRE	0.421719	1.33952	0.0690115	tr|A2BHD8|A2BHD8_DANRE Beta-hexosaminidase OS=Danio rerio OX=7955 GN=hexb PE=1 SV=1	61533	15	hexb
tr|A4UU31|A4UU31_DANRE	0.421405	1.33923	0.025541	tr|A4UU31|A4UU31_DANRE MAP kinase kinase 4B OS=Danio rerio OX=7955 GN=map2k4b PE=1 SV=1	46521	4	map2k4b
tr|A3KNT4|A3KNT4_DANRE	0.420234	1.33814	0.131051	tr|A3KNT4|A3KNT4_DANRE Tubulin-folding cofactor C (Fragment) OS=Danio rerio OX=7955 GN=tbcc PE=2 SV=1	39799	1	tbcc
tr|A0A0R4IJ91|A0A0R4IJ91_DANRE	0.419952	1.33788	0.136829	tr|A0A0R4IJ91|A0A0R4IJ91_DANRE Sarcolemma-associated protein a OS=Danio rerio OX=7955 GN=slmapa PE=1 SV=2	94745	16	slmapa
tr|E7F376|E7F376_DANRE	0.419491	1.33746	0.211164	tr|E7F376|E7F376_DANRE Protocadherin 1b OS=Danio rerio OX=7955 GN=pcdh1b PE=4 SV=3	132324	14	pcdh1b
sp|Q567V6|EIF3K_DANRE	0.419137	1.33713	0.00990159	sp|Q567V6|EIF3K_DANRE Eukaryotic translation initiation factor 3 subunit K OS=Danio rerio OX=7955 GN=eif3k PE=2 SV=1	25427	9	eif3k
tr|Q803F7|Q803F7_DANRE	0.418458	1.3365	0.214306	tr|Q803F7|Q803F7_DANRE RNA binding motif protein 4.2 OS=Danio rerio OX=7955 GN=rbm4.2 PE=2 SV=1	42414	1	rbm4.2
tr|F1QVB3|F1QVB3_DANRE	0.417659	1.33576	0.155497	tr|F1QVB3|F1QVB3_DANRE Septin OS=Danio rerio OX=7955 GN=sept8b PE=1 SV=1	49043	13	sept8b
tr|A7E288|A7E288_DANRE	0.417315	1.33544	0.0611725	tr|A7E288|A7E288_DANRE Synaptogyrin OS=Danio rerio OX=7955 GN=syngr3b PE=1 SV=1	25640	5	syngr3b
tr|F6P4N7|F6P4N7_DANRE	0.417185	1.33532	0.391248	tr|F6P4N7|F6P4N7_DANRE Vesicle-associated membrane protein 4 OS=Danio rerio OX=7955 GN=vamp4 PE=1 SV=1	17991	3	vamp4
tr|A0A0R4IN76|A0A0R4IN76_DANRE	0.41611	1.33432	0.238861	tr|A0A0R4IN76|A0A0R4IN76_DANRE 1,4-alpha-glucan branching enzyme (Fragment) OS=Danio rerio OX=7955 GN=gbe1b PE=1 SV=2	78667	16	gbe1b
tr|Q6DBT9|Q6DBT9_DANRE	0.415767	1.33401	0.10736	tr|Q6DBT9|Q6DBT9_DANRE Claudin OS=Danio rerio OX=7955 GN=cldnk PE=1 SV=1	22844	5	cldnk
tr|Q5PNQ4|Q5PNQ4_DANRE	0.415056	1.33335	0.415808	tr|Q5PNQ4|Q5PNQ4_DANRE Nucleoside diphosphate kinase 7 OS=Danio rerio OX=7955 GN=nme7 PE=3 SV=1	41999	5	nme7
tr|A2CEB4|A2CEB4_DANRE	0.413956	1.33233	0.414138	tr|A2CEB4|A2CEB4_DANRE Golgin A3 OS=Danio rerio OX=7955 GN=golga3 PE=1 SV=1	168503	13	golga3
tr|A0A0R4IWH7|A0A0R4IWH7_DANRE	0.413902	1.33228	0.072592	tr|A0A0R4IWH7|A0A0R4IWH7_DANRE APC regulator of WNT-signaling pathway OS=Danio rerio OX=7955 GN=apc PE=1 SV=1	301092	27	apc
sp|Q503L9|NXN_DANRE	0.41319	1.33163	0.348647	sp|Q503L9|NXN_DANRE Nucleoredoxin OS=Danio rerio OX=7955 GN=nxn PE=2 SV=1	47410	9	nxn
tr|Q6PGY7|Q6PGY7_DANRE	0.412337	1.33084	0.226672	tr|Q6PGY7|Q6PGY7_DANRE CDGSH iron sulfur domain 1 OS=Danio rerio OX=7955 GN=cisd1 PE=1 SV=1	11834	5	cisd1
tr|A8DZA3|A8DZA3_DANRE	0.412331	1.33083	0.158494	tr|A8DZA3|A8DZA3_DANRE IQ motif and Sec7 domain ArfGEF 3b (Fragment) OS=Danio rerio OX=7955 GN=iqsec3b PE=3 SV=1	92698	2	iqsec3b
sp|Q6TH22|DDI2_DANRE	0.412129	1.33065	0.521505	sp|Q6TH22|DDI2_DANRE Protein DDI1 homolog 2 OS=Danio rerio OX=7955 GN=ddi2 PE=2 SV=1	45596	9	ddi2
tr|A0A0R4IRQ4|A0A0R4IRQ4_DANRE	0.41178	1.33033	0.124918	tr|A0A0R4IRQ4|A0A0R4IRQ4_DANRE Striatin, calmodulin-binding protein 4 OS=Danio rerio OX=7955 GN=strn4 PE=1 SV=1	83433	13	strn4
tr|A0JMN2|A0JMN2_DANRE	0.411523	1.33009	0.0581571	tr|A0JMN2|A0JMN2_DANRE Zgc:154046 OS=Danio rerio OX=7955 GN=zgc:154046 PE=1 SV=1	71439	6	zgc:154046
tr|Q9I9N4|Q9I9N4_DANRE	0.411497	1.33007	0.0879685	tr|Q9I9N4|Q9I9N4_DANRE BCL2-associated X, apoptosis regulator a OS=Danio rerio OX=7955 GN=baxa PE=2 SV=1	21401	1	baxa
tr|F1QMB4|F1QMB4_DANRE	0.411397	1.32997	0.343104	tr|F1QMB4|F1QMB4_DANRE Golgin B1 OS=Danio rerio OX=7955 GN=golgb1 PE=1 SV=1	386922	14	golgb1
tr|Q503S9|Q503S9_DANRE	0.411381	1.32996	0.143672	tr|Q503S9|Q503S9_DANRE Inositol-1-monophosphatase OS=Danio rerio OX=7955 GN=impa2 PE=2 SV=1	29878	10	impa2
tr|Q6DI16|Q6DI16_DANRE	0.411283	1.32987	0.408221	tr|Q6DI16|Q6DI16_DANRE Calsequestrin OS=Danio rerio OX=7955 GN=casq2 PE=1 SV=1	47330	8	casq2
tr|B0R0J7|B0R0J7_DANRE	0.410486	1.32913	0.0152784	tr|B0R0J7|B0R0J7_DANRE Novel protein (Fragment) OS=Danio rerio OX=7955 GN=si:ch73-208g10.1 PE=3 SV=1	24672	1	si:ch73-208g10.1
tr|F1QV19|F1QV19_DANRE	0.409709	1.32842	0.200185	tr|F1QV19|F1QV19_DANRE Gamma-glutamylcyclotransferase OS=Danio rerio OX=7955 GN=ggctb PE=1 SV=1	24605	12	ggctb
tr|A0A8D3IZM5|A0A8D3IZM5_DANRE	0.409082	1.32784	0.232072	tr|A0A8D3IZM5|A0A8D3IZM5_DANRE Nucleoporin 88 OS=Danio rerio OX=7955 GN=nup88 PE=4 SV=1	80857	7	nup88
tr|A2BGU5|A2BGU5_DANRE	0.409049	1.32781	0.277837	tr|A2BGU5|A2BGU5_DANRE Low density lipoprotein receptor-related protein-associated protein 1 OS=Danio rerio OX=7955 GN=lrpap1 PE=1 SV=1	40830	1	lrpap1
tr|F1QC64|F1QC64_DANRE	0.408806	1.32759	0.0620527	tr|F1QC64|F1QC64_DANRE Myosin, heavy chain 9b, non-muscle OS=Danio rerio OX=7955 GN=myh9b PE=1 SV=4	203402	45	myh9b
sp|Q7ZV00|OTU6B_DANRE	0.408311	1.32713	0.286693	sp|Q7ZV00|OTU6B_DANRE Deubiquitinase OTUD6B OS=Danio rerio OX=7955 GN=otud6b PE=2 SV=1	33507	4	otud6b
tr|Q5SPD5|Q5SPD5_DANRE	0.408298	1.32712	0.168081	tr|Q5SPD5|Q5SPD5_DANRE GDP-4-keto-6-deoxy-D-mannose-3,5-epimerase-4-reductase OS=Danio rerio OX=7955 GN=gfus PE=2 SV=1	36073	6	gfus
tr|U3JB13|U3JB13_DANRE	0.40821	1.32704	0.205651	tr|U3JB13|U3JB13_DANRE Actin-binding LIM protein 1b OS=Danio rerio OX=7955 GN=ablim1b PE=4 SV=1	84999	2	ablim1b
tr|A0A0R4IPY3|A0A0R4IPY3_DANRE	0.40782	1.32668	0.480829	tr|A0A0R4IPY3|A0A0R4IPY3_DANRE Protein kinase C OS=Danio rerio OX=7955 GN=prkcab PE=3 SV=2	72799	7	prkcab
tr|Q6PFN2|Q6PFN2_DANRE	0.4074	1.32629	0.264413	tr|Q6PFN2|Q6PFN2_DANRE Acyl-peptide hydrolase OS=Danio rerio OX=7955 GN=apeh PE=2 SV=1	81464	14	apeh
tr|E7FBI4|E7FBI4_DANRE	0.407397	1.32629	0.0544311	tr|E7FBI4|E7FBI4_DANRE RAP1A, member of RAS oncogene family b OS=Danio rerio OX=7955 GN=rap1ab PE=1 SV=1	21011	1	rap1ab
tr|Q568R9|Q568R9_DANRE	0.40663	1.32559	0.0534853	tr|Q568R9|Q568R9_DANRE Gamma1b-synuclein OS=Danio rerio OX=7955 GN=sncga PE=1 SV=1	11264	4	sncga
tr|F1QRL7|F1QRL7_DANRE	0.406043	1.32505	0.270482	tr|F1QRL7|F1QRL7_DANRE Neurexin-3b OS=Danio rerio OX=7955 GN=nrxn3b PE=4 SV=1	155602	1	nrxn3b
sp|Q6AXK4|BABA1_DANRE	0.405808	1.32483	0.387518	sp|Q6AXK4|BABA1_DANRE BRISC and BRCA1-A complex member 1 OS=Danio rerio OX=7955 GN=babam1 PE=2 SV=2	40901	4	babam1
tr|F1QEF5|F1QEF5_DANRE	0.405699	1.32473	0.178199	tr|F1QEF5|F1QEF5_DANRE Mitochondrial ribosomal protein L48 OS=Danio rerio OX=7955 GN=mrpl48 PE=1 SV=1	23931	5	mrpl48
tr|Q5XWT8|Q5XWT8_DANRE	0.405105	1.32419	0.199424	tr|Q5XWT8|Q5XWT8_DANRE Ras-dva-2 small GTPase OS=Danio rerio OX=7955 GN=rasd4 PE=2 SV=1	23710	5	rasd4
tr|A0A0R4IGN2|A0A0R4IGN2_DANRE	0.405063	1.32415	0.217232	tr|A0A0R4IGN2|A0A0R4IGN2_DANRE Very low-density lipoprotein receptor OS=Danio rerio OX=7955 GN=vldlr PE=1 SV=2	95553	9	vldlr
tr|A0JMP8|A0JMP8_DANRE	0.40426	1.32341	0.259384	tr|A0JMP8|A0JMP8_DANRE A2ml protein (Fragment) OS=Danio rerio OX=7955 GN=a2ml PE=2 SV=1	160021	4	a2ml
sp|A0A0G2KTI4|S12A2_DANRE	0.403591	1.3228	0.0150109	sp|A0A0G2KTI4|S12A2_DANRE Solute carrier family 12 member 2 OS=Danio rerio OX=7955 GN=slc12a2 PE=1 SV=3	124112	15	slc12a2
tr|A3KDM3|A3KDM3_DANRE	0.403503	1.32272	0.226305	tr|A3KDM3|A3KDM3_DANRE CTR9 homolog, Paf1/RNA polymerase II complex component OS=Danio rerio OX=7955 GN=ctr9 PE=1 SV=1	132305	9	ctr9
tr|A0A2R8QGS5|A0A2R8QGS5_DANRE	0.403012	1.32227	0.11976	tr|A0A2R8QGS5|A0A2R8QGS5_DANRE Si:ch211-266d19.4 OS=Danio rerio OX=7955 GN=znf271 PE=1 SV=1	123727	4	znf271
tr|A0A2R8RHV6|A0A2R8RHV6_DANRE	0.402791	1.32206	0.200053	tr|A0A2R8RHV6|A0A2R8RHV6_DANRE 6-phosphofructo-2-kinase/fructose-2,6-biphosphatase 4a OS=Danio rerio OX=7955 GN=pfkfb4a PE=1 SV=1	52534	1	pfkfb4a
tr|E7F6M7|E7F6M7_DANRE	0.402218	1.32154	0.280884	tr|E7F6M7|E7F6M7_DANRE Glycerol-3-phosphate acyltransferase 1, mitochondrial OS=Danio rerio OX=7955 GN=gpam PE=1 SV=1	93379	8	gpam
tr|F1QAD7|F1QAD7_DANRE	0.401852	1.3212	0.468017	tr|F1QAD7|F1QAD7_DANRE Phosphatidylinositol-4,5-bisphosphate 3-kinase OS=Danio rerio OX=7955 GN=pik3ca PE=3 SV=2	124445	9	pik3ca
tr|A0A0R4IVR3|A0A0R4IVR3_DANRE	0.40039	1.31986	0.224027	tr|A0A0R4IVR3|A0A0R4IVR3_DANRE Regulator of G protein-signaling 7b OS=Danio rerio OX=7955 GN=rgs7b PE=4 SV=1	46536	7	rgs7b
tr|A0A0G2KU38|A0A0G2KU38_DANRE	0.400369	1.31985	0.192084	tr|A0A0G2KU38|A0A0G2KU38_DANRE Voltage-gated potassium channel subunit beta-2-like OS=Danio rerio OX=7955 GN=LOC100334158 PE=3 SV=2	43228	7	LOC100334158
tr|A8WHZ4|A8WHZ4_DANRE	0.400115	1.31961	0.289181	tr|A8WHZ4|A8WHZ4_DANRE Calcium channel, voltage-dependent, beta 4a subunit (Fragment) OS=Danio rerio OX=7955 GN=cacnb4a PE=3 SV=1	55802	5	cacnb4a
tr|Q32LQ2|Q32LQ2_DANRE	0.398214	1.31788	0.453009	tr|Q32LQ2|Q32LQ2_DANRE Matrix AAA peptidase-interacting protein 1 OS=Danio rerio OX=7955 GN=maip1 PE=1 SV=1	28191	6	maip1
tr|A0A2R8QBS0|A0A2R8QBS0_DANRE	0.398049	1.31772	0.0916132	tr|A0A2R8QBS0|A0A2R8QBS0_DANRE CUE domain-containing 1b OS=Danio rerio OX=7955 GN=cuedc1b PE=1 SV=1	42996	3	cuedc1b
tr|A2BFG9|A2BFG9_DANRE	0.397884	1.31757	0.2159	tr|A2BFG9|A2BFG9_DANRE Ubiquitin-associated and SH3 domain-containing Ba OS=Danio rerio OX=7955 GN=ubash3ba PE=4 SV=1	71951	9	ubash3ba
tr|Q6GMJ1|Q6GMJ1_DANRE	0.397588	1.3173	0.398912	tr|Q6GMJ1|Q6GMJ1_DANRE Carboxylic ester hydrolase (Fragment) OS=Danio rerio OX=7955 GN=ces2a PE=1 SV=1	60635	2	ces2a
tr|F1QSB3|F1QSB3_DANRE	0.397584	1.3173	0.132007	tr|F1QSB3|F1QSB3_DANRE Signal recognition particle receptor subunit beta OS=Danio rerio OX=7955 GN=srprb PE=1 SV=1	29454	5	srprb
tr|A0A0R4IKC5|A0A0R4IKC5_DANRE	0.397567	1.31728	0.376443	tr|A0A0R4IKC5|A0A0R4IKC5_DANRE Anoctamin OS=Danio rerio OX=7955 GN=ano2b PE=3 SV=1	115116	7	ano2b
tr|A0A0R4IAQ8|A0A0R4IAQ8_DANRE	0.397314	1.31705	0.204202	tr|A0A0R4IAQ8|A0A0R4IAQ8_DANRE Nuclear pore complex protein Nup98-Nup96 OS=Danio rerio OX=7955 GN=nup98 PE=1 SV=2	195095	18	nup98
tr|A0A2R8Q3F0|A0A2R8Q3F0_DANRE	0.397174	1.31693	0.100541	tr|A0A2R8Q3F0|A0A2R8Q3F0_DANRE Eukaryotic translation initiation factor 4Bb OS=Danio rerio OX=7955 GN=eif4bb PE=1 SV=1	71310	8	eif4bb
sp|Q6DBY5|UEVLD_DANRE	0.397037	1.3168	0.0314121	sp|Q6DBY5|UEVLD_DANRE Ubiquitin-conjugating enzyme E2 variant 3 OS=Danio rerio OX=7955 GN=uevld PE=2 SV=1	51264	2	uevld
tr|A0A2R8Q420|A0A2R8Q420_DANRE	0.39652	1.31633	0.237817	tr|A0A2R8Q420|A0A2R8Q420_DANRE Golgi-associated, gamma adaptin ear-containing, ARF-binding protein 1 OS=Danio rerio OX=7955 GN=gga1 PE=1 SV=1	70285	10	gga1
tr|A0A0G2KKK6|A0A0G2KKK6_DANRE	0.396143	1.31598	0.0623174	tr|A0A0G2KKK6|A0A0G2KKK6_DANRE Rho GTPase-activating protein 39 OS=Danio rerio OX=7955 GN=arhgap39 PE=4 SV=2	105577	3	arhgap39
tr|Q7SY45|Q7SY45_DANRE	0.395393	1.3153	0.12601	tr|Q7SY45|Q7SY45_DANRE Vesicle transport through interaction with t-SNAREs 1B OS=Danio rerio OX=7955 GN=vti1b PE=1 SV=1	25891	4	vti1b
tr|A0A0R4IZH2|A0A0R4IZH2_DANRE	0.394946	1.31489	0.451269	tr|A0A0R4IZH2|A0A0R4IZH2_DANRE Kappa-type 3 opioid receptor OS=Danio rerio OX=7955 GN=oprl1 PE=3 SV=1	40654	1	oprl1
tr|Q6TGT3|Q6TGT3_DANRE	0.393921	1.31396	0.0523003	tr|Q6TGT3|Q6TGT3_DANRE Dynein light chain Tctex-type 3 OS=Danio rerio OX=7955 GN=dynlt3 PE=1 SV=1	12688	4	dynlt3
tr|A0A0R4IS36|A0A0R4IS36_DANRE	0.393528	1.3136	0.45436	tr|A0A0R4IS36|A0A0R4IS36_DANRE Endophilin-B1 OS=Danio rerio OX=7955 GN=sh3glb1b PE=1 SV=2	44385	4	sh3glb1b
tr|A2BGM8|A2BGM8_DANRE	0.392133	1.31233	0.132207	tr|A2BGM8|A2BGM8_DANRE HECT-type E3 ubiquitin transferase OS=Danio rerio OX=7955 GN=ube3b PE=1 SV=1	122543	16	ube3b
tr|A0A0R4IEL8|A0A0R4IEL8_DANRE	0.391545	1.3118	0.279545	tr|A0A0R4IEL8|A0A0R4IEL8_DANRE Calmodulin-regulated spectrin-associated protein family, member 2b OS=Danio rerio OX=7955 GN=camsap2b PE=4 SV=2	89844	3	camsap2b
tr|A0A0H2UKN7|A0A0H2UKN7_DANRE	0.391346	1.31162	0.356325	tr|A0A0H2UKN7|A0A0H2UKN7_DANRE Sodium channel, voltage-gated, type I, beta b OS=Danio rerio OX=7955 GN=scn1bb PE=4 SV=1	22508	6	scn1bb
tr|K7DYJ7|K7DYJ7_DANRE	0.391177	1.31146	0.104859	tr|K7DYJ7|K7DYJ7_DANRE Ca++-dependent secretion activator 2 OS=Danio rerio OX=7955 GN=cadps2 PE=4 SV=1	54841	4	cadps2
tr|A0A2R8QUB8|A0A2R8QUB8_DANRE	0.390912	1.31122	0.27411	tr|A0A2R8QUB8|A0A2R8QUB8_DANRE Ubiquitinyl hydrolase 1 OS=Danio rerio OX=7955 GN=usp32 PE=4 SV=1	176333	8	usp32
tr|F1QSL6|F1QSL6_DANRE	0.390875	1.31119	0.395815	tr|F1QSL6|F1QSL6_DANRE F-box protein 44 OS=Danio rerio OX=7955 GN=fbxo44.1 PE=1 SV=1	34457	7	fbxo44.1
sp|Q90XF2|KPCI_DANRE	0.390849	1.31116	0.413653	sp|Q90XF2|KPCI_DANRE Protein kinase C iota type OS=Danio rerio OX=7955 GN=prkci PE=2 SV=2	67322	5	prkci
tr|B3DJE6|B3DJE6_DANRE	0.390746	1.31107	0.31889	tr|B3DJE6|B3DJE6_DANRE GlcNAc 2-epimerase OS=Danio rerio OX=7955 GN=renbp PE=2 SV=1	46816	1	renbp
tr|Q5RH05|Q5RH05_DANRE	0.390594	1.31093	0.0538291	tr|Q5RH05|Q5RH05_DANRE Serine/threonine kinase 38-like OS=Danio rerio OX=7955 GN=stk38l PE=3 SV=1	53909	6	stk38l
tr|B0S6K4|B0S6K4_DANRE	0.390371	1.31073	0.438896	tr|B0S6K4|B0S6K4_DANRE Mitochondrial ribosomal protein S14 OS=Danio rerio OX=7955 GN=mrps14 PE=1 SV=1	16325	3	mrps14
tr|Q7SY26|Q7SY26_DANRE	0.390087	1.31047	0.207528	tr|Q7SY26|Q7SY26_DANRE Zgc:63587 OS=Danio rerio OX=7955 GN=zgc:63587 PE=1 SV=1	31580	5	zgc:63587
tr|B0UYL5|B0UYL5_DANRE	0.389931	1.31033	0.403276	tr|B0UYL5|B0UYL5_DANRE Dehydrogenase/reductase (SDR family) member 12 OS=Danio rerio OX=7955 GN=dhrs12 PE=1 SV=1	35709	2	dhrs12
sp|Q6DHC1|RB18B_DANRE	0.389923	1.31032	0.0687782	sp|Q6DHC1|RB18B_DANRE Ras-related protein Rab-18-B OS=Danio rerio OX=7955 GN=rab18b PE=2 SV=1	23013	5	rab18b
sp|Q7ZTS4|K1C18_DANRE	0.389649	1.31007	0.0451463	sp|Q7ZTS4|K1C18_DANRE Keratin, type I cytoskeletal 18 OS=Danio rerio OX=7955 GN=krt18 PE=1 SV=2	48631	33	krt18
tr|A0A0G2KYC0|A0A0G2KYC0_DANRE	0.388974	1.30946	0.433698	tr|A0A0G2KYC0|A0A0G2KYC0_DANRE Cytoplasmic polyadenylation element-binding protein 4b OS=Danio rerio OX=7955 GN=cpeb4b PE=3 SV=1	80263	4	cpeb4b
sp|Q6NUV0|RB3GP_DANRE	0.388757	1.30926	0.0160136	sp|Q6NUV0|RB3GP_DANRE Rab3 GTPase-activating protein catalytic subunit OS=Danio rerio OX=7955 GN=rab3gap1 PE=2 SV=2	108621	16	rab3gap1
tr|A0A2R8Q124|A0A2R8Q124_DANRE	0.387753	1.30835	0.177328	tr|A0A2R8Q124|A0A2R8Q124_DANRE Glycerophosphodiester phosphodiesterase 1 OS=Danio rerio OX=7955 GN=gde1 PE=1 SV=1	35976	8	gde1
tr|A0A2H4R0I5|A0A2H4R0I5_DANRE	0.38729	1.30793	0.146331	tr|A0A2H4R0I5|A0A2H4R0I5_DANRE Calpain inhibitor OS=Danio rerio OX=7955 GN=cast PE=2 SV=1	85642	13	cast
tr|A0A2R8QI53|A0A2R8QI53_DANRE	0.386914	1.30759	0.174108	tr|A0A2R8QI53|A0A2R8QI53_DANRE Lymphocyte antigen 75 OS=Danio rerio OX=7955 GN=ly75 PE=1 SV=1	200405	13	ly75
tr|F1QQY7|F1QQY7_DANRE	0.386861	1.30755	0.140441	tr|F1QQY7|F1QQY7_DANRE Si:dkey-215k6.1 OS=Danio rerio OX=7955 GN=si:dkey-215k6.1 PE=4 SV=3	71860	3	si:dkey-215k6.1
tr|A0A0R4IBI0|A0A0R4IBI0_DANRE	0.386815	1.3075	0.381633	tr|A0A0R4IBI0|A0A0R4IBI0_DANRE DENN/MADD domain-containing 4B OS=Danio rerio OX=7955 GN=dennd4b PE=1 SV=1	165041	12	dennd4b
tr|A0A0R4II12|A0A0R4II12_DANRE	0.386567	1.30728	0.389315	tr|A0A0R4II12|A0A0R4II12_DANRE Glucosamine (UDP-N-acetyl)-2-epimerase/N-acetylmannosamine kinase OS=Danio rerio OX=7955 GN=gne PE=1 SV=2	82451	7	gne
tr|A0A0R4IVF2|A0A0R4IVF2_DANRE	0.386277	1.30702	0.122918	tr|A0A0R4IVF2|A0A0R4IVF2_DANRE Si:ch211-1a19.3 OS=Danio rerio OX=7955 GN=si:ch211-1a19.3 PE=1 SV=1	27034	1	si:ch211-1a19.3
sp|A7E2M3|EMC10_DANRE	0.386224	1.30697	0.232525	sp|A7E2M3|EMC10_DANRE ER membrane protein complex subunit 10 OS=Danio rerio OX=7955 GN=emc10 PE=2 SV=1	28244	4	emc10
tr|B0R0I5|B0R0I5_DANRE	0.385671	1.30647	0.260917	tr|B0R0I5|B0R0I5_DANRE Cerebellin 12 OS=Danio rerio OX=7955 GN=cbln12 PE=4 SV=1	21793	2	cbln12
tr|A0A286YA11|A0A286YA11_DANRE	0.385339	1.30617	0.333178	tr|A0A286YA11|A0A286YA11_DANRE Epidermal growth factor receptor pathway substrate 15-like 1a OS=Danio rerio OX=7955 GN=eps15l1a PE=4 SV=2	100286	1	eps15l1a
tr|F6NTM9|F6NTM9_DANRE	0.38533	1.30616	0.211353	tr|F6NTM9|F6NTM9_DANRE Protein phosphatase 1, regulatory subunit 9A OS=Danio rerio OX=7955 GN=ppp1r9a PE=4 SV=1	119430	12	ppp1r9a
tr|F1R9W6|F1R9W6_DANRE	0.384581	1.30548	0.218637	tr|F1R9W6|F1R9W6_DANRE Zgc:110239 OS=Danio rerio OX=7955 GN=zgc:110239 PE=1 SV=1	61413	7	zgc:110239
tr|A1A5Y9|A1A5Y9_DANRE	0.384284	1.30521	0.074945	tr|A1A5Y9|A1A5Y9_DANRE Zgc:158423 OS=Danio rerio OX=7955 GN=zgc:158423 PE=2 SV=1	53336	12	zgc:158423
tr|E9QCG5|E9QCG5_DANRE	0.384236	1.30517	0.167792	tr|E9QCG5|E9QCG5_DANRE Protein kinase C OS=Danio rerio OX=7955 GN=pkn1a PE=1 SV=3	104946	14	pkn1a
tr|A0A0R4I9S5|A0A0R4I9S5_DANRE	0.384133	1.30507	0.027558	tr|A0A0R4I9S5|A0A0R4I9S5_DANRE N-alpha-acetyltransferase 15, NatA auxiliary subunit b OS=Danio rerio OX=7955 GN=naa15b PE=1 SV=2	100819	17	naa15b
sp|Q6DGK2|LDHBB_DANRE	0.384039	1.30499	0.11492	sp|Q6DGK2|LDHBB_DANRE L-lactate dehydrogenase B-B chain OS=Danio rerio OX=7955 GN=ldhbb PE=2 SV=1	36710	8	ldhbb
tr|R4GDS9|R4GDS9_DANRE	0.383613	1.30461	0.0286153	tr|R4GDS9|R4GDS9_DANRE Solute carrier family 25 member 23a OS=Danio rerio OX=7955 GN=slc25a23a PE=1 SV=1	53329	12	slc25a23a
tr|E7FB24|E7FB24_DANRE	0.383612	1.3046	0.270373	tr|E7FB24|E7FB24_DANRE Si:cabz01090165.1 OS=Danio rerio OX=7955 GN=zmp:0000001073 PE=4 SV=3	70593	7	zmp:0000001073
sp|Q6DRM0|GET1_DANRE	0.383459	1.30447	0.363099	sp|Q6DRM0|GET1_DANRE Guided entry of tail-anchored proteins factor 1 OS=Danio rerio OX=7955 GN=get1 PE=2 SV=1	19219	3	get1
tr|Q1L8S1|Q1L8S1_DANRE	0.383394	1.30441	0.469921	tr|Q1L8S1|Q1L8S1_DANRE Chromatin target of PRMT1a OS=Danio rerio OX=7955 GN=chtopa PE=1 SV=1	21970	6	chtopa
tr|A0A0R4IQG7|A0A0R4IQG7_DANRE	0.383339	1.30436	0.108238	tr|A0A0R4IQG7|A0A0R4IQG7_DANRE Nitric oxide synthase OS=Danio rerio OX=7955 GN=nos1 PE=1 SV=1	161845	30	nos1
tr|A0A2R8PY84|A0A2R8PY84_DANRE	0.382534	1.30363	0.0650075	tr|A0A2R8PY84|A0A2R8PY84_DANRE Purkinje cell protein 4 OS=Danio rerio OX=7955 PE=4 SV=1	6777	2	Uncharacterized protein
tr|F1QD21|F1QD21_DANRE	0.381834	1.303	0.40393	tr|F1QD21|F1QD21_DANRE Zgc:113337 OS=Danio rerio OX=7955 GN=zgc:113337 PE=4 SV=1	42714	2	zgc:113337
tr|F1R8J8|F1R8J8_DANRE	0.381262	1.30248	0.30181	tr|F1R8J8|F1R8J8_DANRE LUC7-like (S. cerevisiae) OS=Danio rerio OX=7955 GN=luc7l PE=1 SV=1	43317	4	luc7l
tr|B0S7J7|B0S7J7_DANRE	0.381102	1.30234	0.385182	tr|B0S7J7|B0S7J7_DANRE Nuclear receptor-interacting protein 2 OS=Danio rerio OX=7955 GN=nrip2 PE=2 SV=1	33219	5	nrip2
tr|Q63ZV9|Q63ZV9_DANRE	0.380998	1.30224	0.0881231	tr|Q63ZV9|Q63ZV9_DANRE Protein tyrosine phosphatase 4A2a OS=Danio rerio OX=7955 GN=ptp4a2a PE=1 SV=1	19171	3	ptp4a2a
tr|A0A0R4IT86|A0A0R4IT86_DANRE	0.380812	1.30207	0.264942	tr|A0A0R4IT86|A0A0R4IT86_DANRE Kirre-like nephrin family adhesion molecule 3, like OS=Danio rerio OX=7955 GN=kirrel3l PE=4 SV=1	81947	10	kirrel3l
tr|F1Q653|F1Q653_DANRE	0.380785	1.30205	0.0147736	tr|F1Q653|F1Q653_DANRE Protein tyrosine phosphatase, non-receptor type 23, a OS=Danio rerio OX=7955 GN=ptpn23a PE=1 SV=1	220185	17	ptpn23a
tr|F1QF73|F1QF73_DANRE	0.380632	1.30191	0.19148	tr|F1QF73|F1QF73_DANRE Epidermal growth factor receptor pathway substrate 15-like 1a OS=Danio rerio OX=7955 GN=eps15l1a PE=4 SV=4	100728	1	eps15l1a
sp|B8JMH0|CAF17_DANRE	0.380085	1.30142	0.0869098	sp|B8JMH0|CAF17_DANRE Putative transferase CAF17 homolog, mitochondrial OS=Danio rerio OX=7955 GN=iba57 PE=3 SV=1	39046	1	iba57
tr|Q8UUT6|Q8UUT6_DANRE	0.379989	1.30133	0.164063	tr|Q8UUT6|Q8UUT6_DANRE DMalpha1 OS=Danio rerio OX=7955 GN=plp1a PE=1 SV=1	27510	3	plp1a
tr|A8WGS0|A8WGS0_DANRE	0.3798	1.30116	0.0752099	tr|A8WGS0|A8WGS0_DANRE Cyb5a protein OS=Danio rerio OX=7955 GN=cyb5a PE=1 SV=1	15392	4	cyb5a
sp|P79741|PESC_DANRE	0.379564	1.30095	0.482343	sp|P79741|PESC_DANRE Pescadillo OS=Danio rerio OX=7955 GN=pes PE=2 SV=2	67898	5	pes
tr|F1Q7F3|F1Q7F3_DANRE	0.379559	1.30094	0.126301	tr|F1Q7F3|F1Q7F3_DANRE NADPH--cytochrome P450 reductase OS=Danio rerio OX=7955 GN=pora PE=1 SV=1	77006	11	pora
sp|Q6PH37|ST1S1_DANRE	0.379525	1.30091	0.0576279	sp|Q6PH37|ST1S1_DANRE Cytosolic sulfotransferase 1 OS=Danio rerio OX=7955 GN=sult1st1 PE=1 SV=1	35035	10	sult1st1
tr|A0A2R8PZ44|A0A2R8PZ44_DANRE	0.379333	1.30074	0.450084	tr|A0A2R8PZ44|A0A2R8PZ44_DANRE CDK5 regulatory subunit-associated protein 3 OS=Danio rerio OX=7955 GN=cdk5rap3 PE=1 SV=1	55150	12	cdk5rap3
sp|Q7ZUK7|WAC_DANRE	0.379321	1.30073	0.436029	sp|Q7ZUK7|WAC_DANRE WW domain-containing adapter protein with coiled-coil OS=Danio rerio OX=7955 GN=waca PE=2 SV=1	60592	4	waca
tr|A0A0G2L6W2|A0A0G2L6W2_DANRE	0.379055	1.30049	0.522287	tr|A0A0G2L6W2|A0A0G2L6W2_DANRE Hyaluronan and proteoglycan link protein 1 OS=Danio rerio OX=7955 PE=4 SV=2	38986	5	Uncharacterized protein
sp|Q5SPB1|S38A2_DANRE	0.378742	1.30021	0.0811881	sp|Q5SPB1|S38A2_DANRE Sodium-coupled neutral amino acid transporter 2 OS=Danio rerio OX=7955 GN=slc38a2 PE=3 SV=1	55832	2	slc38a2
sp|Q803I4|RING2_DANRE	0.378233	1.29975	0.207269	sp|Q803I4|RING2_DANRE E3 ubiquitin-protein ligase RING2 OS=Danio rerio OX=7955 GN=rnf2 PE=2 SV=1	37539	8	rnf2
tr|A0A2R8QIF2|A0A2R8QIF2_DANRE	0.377681	1.29925	0.113871	tr|A0A2R8QIF2|A0A2R8QIF2_DANRE Exocyst complex component 3 OS=Danio rerio OX=7955 GN=exoc3 PE=1 SV=1	86958	21	exoc3
tr|F6NZP4|F6NZP4_DANRE	0.37753	1.29912	0.104876	tr|F6NZP4|F6NZP4_DANRE Extended synaptotagmin-like protein 1b OS=Danio rerio OX=7955 GN=esyt1b PE=1 SV=1	175079	31	esyt1b
tr|B0BLX3|B0BLX3_DANRE	0.377429	1.29902	0.0120378	tr|B0BLX3|B0BLX3_DANRE Zgc:92004 protein OS=Danio rerio OX=7955 GN=epb41l3a PE=2 SV=1	91708	2	epb41l3a
tr|Q66I86|Q66I86_DANRE	0.377317	1.29892	0.249934	tr|Q66I86|Q66I86_DANRE Mitochondrial ribosomal protein L40 OS=Danio rerio OX=7955 GN=mrpl40 PE=1 SV=1	23243	2	mrpl40
tr|A0A0R4ISW4|A0A0R4ISW4_DANRE	0.377032	1.29867	0.404894	tr|A0A0R4ISW4|A0A0R4ISW4_DANRE AT-rich interactive domain 1B (SWI1-like) OS=Danio rerio OX=7955 GN=arid1b PE=4 SV=2	227501	8	arid1b
sp|A4QNX2|S247B_DANRE	0.37685	1.2985	0.487268	sp|A4QNX2|S247B_DANRE Solute carrier family 25 member 47-B OS=Danio rerio OX=7955 GN=slc25a47b PE=2 SV=1	31537	6	slc25a47b
tr|A0A286Y869|A0A286Y869_DANRE	0.376075	1.29781	0.0465559	tr|A0A286Y869|A0A286Y869_DANRE WD repeat and FYVE domain-containing 3 OS=Danio rerio OX=7955 GN=wdfy3 PE=1 SV=2	394571	58	wdfy3
tr|E7F9Q1|E7F9Q1_DANRE	0.375545	1.29733	0.289798	tr|E7F9Q1|E7F9Q1_DANRE ATP-binding domain-containing protein 4 OS=Danio rerio OX=7955 GN=dph6 PE=1 SV=2	54571	3	dph6
tr|A2AR64|A2AR64_DANRE	0.375513	1.2973	0.41076	tr|A2AR64|A2AR64_DANRE Regulator of complement activation group 2 gene 1 OS=Danio rerio OX=7955 GN=rca2.1 PE=1 SV=1	41561	7	rca2.1
tr|A0A0R4IJ71|A0A0R4IJ71_DANRE	0.375498	1.29729	0.387515	tr|A0A0R4IJ71|A0A0R4IJ71_DANRE Plectin b OS=Danio rerio OX=7955 GN=plecb PE=1 SV=2	516829	53	plecb
sp|A4IG66|TM201_DANRE	0.375457	1.29725	0.204151	sp|A4IG66|TM201_DANRE Transmembrane protein 201 OS=Danio rerio OX=7955 GN=tmem201 PE=2 SV=1	72016	6	tmem201
tr|F1QNY5|F1QNY5_DANRE	0.375371	1.29717	0.0700316	tr|F1QNY5|F1QNY5_DANRE Copine I OS=Danio rerio OX=7955 GN=cpne1 PE=1 SV=1	59261	1	cpne1
sp|Q803J8|ZC3HF_DANRE	0.375361	1.29716	0.11094	sp|Q803J8|ZC3HF_DANRE Zinc finger CCCH domain-containing protein 15 OS=Danio rerio OX=7955 GN=zc3h15 PE=2 SV=1	49214	9	zc3h15
tr|Q7ZUZ4|Q7ZUZ4_DANRE	0.374997	1.29684	0.338042	tr|Q7ZUZ4|Q7ZUZ4_DANRE Programmed cell death 5 OS=Danio rerio OX=7955 GN=pdcd5 PE=1 SV=1	14588	4	pdcd5
tr|A0A0R4IVY5|A0A0R4IVY5_DANRE	0.374957	1.2968	0.045453	tr|A0A0R4IVY5|A0A0R4IVY5_DANRE Rho-associated protein kinase OS=Danio rerio OX=7955 GN=rock1 PE=1 SV=2	158505	20	rock1
tr|E7F0T8|E7F0T8_DANRE	0.373908	1.29586	0.481938	tr|E7F0T8|E7F0T8_DANRE Si:ch211-11k18.4 OS=Danio rerio OX=7955 GN=si:ch211-11k18.4 PE=1 SV=1	50511	8	si:ch211-11k18.4
sp|A5PLK2|LHPP_DANRE	0.373898	1.29585	0.37011	sp|A5PLK2|LHPP_DANRE Phospholysine phosphohistidine inorganic pyrophosphate phosphatase OS=Danio rerio OX=7955 GN=lhpp PE=2 SV=1	29625	11	lhpp
tr|E7EZX4|E7EZX4_DANRE	0.373718	1.29569	0.381769	tr|E7EZX4|E7EZX4_DANRE NACHT and WD repeat domain-containing 2 OS=Danio rerio OX=7955 GN=nwd2 PE=4 SV=3	196319	13	nwd2
tr|Q499A0|Q499A0_DANRE	0.373715	1.29569	0.122959	tr|Q499A0|Q499A0_DANRE Transmembrane emp24 protein transport domain containing 9 OS=Danio rerio OX=7955 GN=tmed9 PE=2 SV=1	24227	3	tmed9
tr|E7F882|E7F882_DANRE	0.373532	1.29552	0.336089	tr|E7F882|E7F882_DANRE Regulation of nuclear pre-mRNA domain-containing 1A OS=Danio rerio OX=7955 GN=rprd1a PE=1 SV=1	35388	6	rprd1a
sp|A0JMI9|RRF2M_DANRE	0.373393	1.2954	0.30471	sp|A0JMI9|RRF2M_DANRE Ribosome-releasing factor 2, mitochondrial OS=Danio rerio OX=7955 GN=gfm2 PE=2 SV=2	83643	5	gfm2
tr|E7F836|E7F836_DANRE	0.372992	1.29504	0.447003	tr|E7F836|E7F836_DANRE Rac/Cdc42 guanine nucleotide exchange factor (GEF) 6 OS=Danio rerio OX=7955 GN=arhgef6 PE=4 SV=2	86067	12	arhgef6
tr|B8A5F6|B8A5F6_DANRE	0.372437	1.29454	0.178833	tr|B8A5F6|B8A5F6_DANRE Novel protein similar to vertebrate sorbin and SH3 domain containing 2 (SORBS2) OS=Danio rerio OX=7955 GN=sorbs2b PE=4 SV=1	137972	3	sorbs2b
tr|A0A1D5NT07|A0A1D5NT07_DANRE	0.372209	1.29433	0.208345	tr|A0A1D5NT07|A0A1D5NT07_DANRE Acid phosphatase 2, lysosomal (Fragment) OS=Danio rerio OX=7955 GN=acp2 PE=1 SV=1	42507	5	acp2
tr|Q1L8R5|Q1L8R5_DANRE	0.372147	1.29428	0.485259	tr|Q1L8R5|Q1L8R5_DANRE Calcium channel, voltage-dependent, gamma subunit 8a OS=Danio rerio OX=7955 GN=cacng8a PE=3 SV=1	46176	6	cacng8a
tr|F1Q5U1|F1Q5U1_DANRE	0.37134	1.29355	0.225388	tr|F1Q5U1|F1Q5U1_DANRE Regulatory factor X, 5 OS=Danio rerio OX=7955 GN=rfx5 PE=4 SV=1	64489	4	rfx5
tr|A0A2R8QTG3|A0A2R8QTG3_DANRE	0.370002	1.29235	0.0224486	tr|A0A2R8QTG3|A0A2R8QTG3_DANRE Tripartite motif-containing 25 OS=Danio rerio OX=7955 GN=trim25 PE=1 SV=1	73346	17	trim25
tr|X1WBJ0|X1WBJ0_DANRE	0.369529	1.29193	0.0973172	tr|X1WBJ0|X1WBJ0_DANRE Tripartite motif-containing 65 OS=Danio rerio OX=7955 GN=trim65 PE=4 SV=1	58230	10	trim65
tr|X1WGI7|X1WGI7_DANRE	0.369464	1.29187	0.239458	tr|X1WGI7|X1WGI7_DANRE C-type lectin domain-containing 16A OS=Danio rerio OX=7955 GN=clec16a PE=1 SV=1	104177	8	clec16a
sp|A0JMD0|CLU_DANRE	0.369374	1.29179	0.262623	sp|A0JMD0|CLU_DANRE Clustered mitochondria protein homolog OS=Danio rerio OX=7955 GN=cluh PE=2 SV=1	155810	21	cluh
tr|E7F124|E7F124_DANRE	0.369235	1.29167	0.0481539	tr|E7F124|E7F124_DANRE Adaptor-related protein complex 1-associated regulatory protein OS=Danio rerio OX=7955 GN=ap1ar PE=4 SV=1	33109	1	ap1ar
tr|A0A0G2KF42|A0A0G2KF42_DANRE	0.369181	1.29162	0.280887	tr|A0A0G2KF42|A0A0G2KF42_DANRE Rho guanine nucleotide exchange factor (GEF) 25a OS=Danio rerio OX=7955 GN=arhgef25a PE=4 SV=2	60481	2	arhgef25a
sp|Q6EIG3|CP26B_DANRE	0.367976	1.29054	0.502907	sp|Q6EIG3|CP26B_DANRE Cytochrome P450 26B1 OS=Danio rerio OX=7955 GN=cyp26b1 PE=1 SV=1	57598	9	cyp26b1
tr|A0A0R4IPJ8|A0A0R4IPJ8_DANRE	0.36794	1.29051	0.359554	tr|A0A0R4IPJ8|A0A0R4IPJ8_DANRE Adherens junctions-associated protein 1 OS=Danio rerio OX=7955 GN=ajap1 PE=4 SV=2	42142	5	ajap1
sp|Q4QRC6|ISCA1_DANRE	0.367275	1.28991	0.258099	sp|Q4QRC6|ISCA1_DANRE Iron-sulfur cluster assembly 1 homolog, mitochondrial OS=Danio rerio OX=7955 GN=isca1 PE=2 SV=1	14248	3	isca1
tr|A0A2R8Q7P7|A0A2R8Q7P7_DANRE	0.366751	1.28945	0.17772	tr|A0A2R8Q7P7|A0A2R8Q7P7_DANRE Striatin-interacting protein 2 OS=Danio rerio OX=7955 GN=strip2 PE=3 SV=1	91953	6	strip2
tr|A0A0G2KS58|A0A0G2KS58_DANRE	0.366198	1.28895	0.446046	tr|A0A0G2KS58|A0A0G2KS58_DANRE Transcription activator BRG1-like OS=Danio rerio OX=7955 GN=LOC100535713 PE=3 SV=1	177129	7	LOC100535713
tr|Q6DHH9|Q6DHH9_DANRE	0.366069	1.28884	0.275259	tr|Q6DHH9|Q6DHH9_DANRE Ubiquitin-conjugating enzyme E2R 2 OS=Danio rerio OX=7955 GN=ube2r2 PE=1 SV=1	28224	2	ube2r2
tr|F1R2U1|F1R2U1_DANRE	0.366032	1.2888	0.0919802	tr|F1R2U1|F1R2U1_DANRE Sorting and assembly machinery component 50 homolog,-like OS=Danio rerio OX=7955 GN=samm50l PE=1 SV=1	52218	15	samm50l
tr|A0A0R4IDR4|A0A0R4IDR4_DANRE	0.365756	1.28856	0.122687	tr|A0A0R4IDR4|A0A0R4IDR4_DANRE Si:dkey-57c15.1 (Fragment) OS=Danio rerio OX=7955 GN=si:dkey-57c15.1 PE=3 SV=1	21775	3	si:dkey-57c15.1
tr|X1WEL5|X1WEL5_DANRE	0.365561	1.28838	0.0172411	tr|X1WEL5|X1WEL5_DANRE Ubiquitin protein ligase E3 component n-recognin 4 OS=Danio rerio OX=7955 GN=ubr4 PE=3 SV=2	572699	99	ubr4
tr|A0A286YAZ1|A0A286YAZ1_DANRE	0.365127	1.288	0.0155388	tr|A0A286YAZ1|A0A286YAZ1_DANRE Actin-depolymerizing factor OS=Danio rerio OX=7955 GN=gsna PE=1 SV=1	81496	5	gsna
tr|A0A2R8RKA3|A0A2R8RKA3_DANRE	0.364147	1.28712	0.382885	tr|A0A2R8RKA3|A0A2R8RKA3_DANRE Glutathione transferase OS=Danio rerio OX=7955 GN=gstt1b PE=1 SV=1	28039	6	gstt1b
tr|B3DLJ9|B3DLJ9_DANRE	0.363906	1.28691	0.367521	tr|B3DLJ9|B3DLJ9_DANRE Dsc2l protein OS=Danio rerio OX=7955 GN=dsc2l PE=2 SV=1	95047	5	dsc2l
tr|A0A0R4IPR8|A0A0R4IPR8_DANRE	0.363858	1.28686	0.0966881	tr|A0A0R4IPR8|A0A0R4IPR8_DANRE G protein-coupled receptor kinase-interacting ArfGAP 1 OS=Danio rerio OX=7955 GN=git1 PE=1 SV=1	83501	17	git1
tr|I3ISA6|I3ISA6_DANRE	0.36355	1.28659	0.499932	tr|I3ISA6|I3ISA6_DANRE Epiplakin 1 OS=Danio rerio OX=7955 GN=eppk1 PE=1 SV=1	611719	17	eppk1
tr|A0A2R8QHA1|A0A2R8QHA1_DANRE	0.363524	1.28656	0.428199	tr|A0A2R8QHA1|A0A2R8QHA1_DANRE Protocadherin 2 alpha a 15 OS=Danio rerio OX=7955 GN=pcdh2aa15 PE=4 SV=1	103315	7	pcdh2aa15
tr|A2BIR0|A2BIR0_DANRE	0.363393	1.28645	0.0671416	tr|A2BIR0|A2BIR0_DANRE SEC14-like lipid-binding 8 OS=Danio rerio OX=7955 GN=sec14l8 PE=4 SV=2	45301	7	sec14l8
tr|A0A286YA82|A0A286YA82_DANRE	0.363066	1.28616	0.557412	tr|A0A286YA82|A0A286YA82_DANRE Eukaryotic translation initiation factor 4 gamma, 3b OS=Danio rerio OX=7955 GN=eif4g3b PE=1 SV=2	187277	10	eif4g3b
tr|B3DHR0|B3DHR0_DANRE	0.362822	1.28594	0.409089	tr|B3DHR0|B3DHR0_DANRE Gap junction protein OS=Danio rerio OX=7955 GN=gjd1a PE=2 SV=1	34147	3	gjd1a
tr|A0A286YAZ9|A0A286YAZ9_DANRE	0.362604	1.28574	0.314264	tr|A0A286YAZ9|A0A286YAZ9_DANRE Phosphatidylinositol-binding clathrin assembly protein b OS=Danio rerio OX=7955 GN=picalmb PE=1 SV=2	70505	3	picalmb
tr|A8IYK2|A8IYK2_DANRE	0.362313	1.28549	0.176726	tr|A8IYK2|A8IYK2_DANRE Plexin A1 OS=Danio rerio OX=7955 GN=plxna1b PE=2 SV=1	211756	26	plxna1b
tr|A0A0R4IPY6|A0A0R4IPY6_DANRE	0.362213	1.2854	0.107622	tr|A0A0R4IPY6|A0A0R4IPY6_DANRE Phosphoinositide 5-phosphatase OS=Danio rerio OX=7955 GN=ocrl PE=1 SV=1	109779	12	ocrl
tr|A2BGK0|A2BGK0_DANRE	0.361362	1.28464	0.455276	tr|A2BGK0|A2BGK0_DANRE Phosphatidate cytidylyltransferase OS=Danio rerio OX=7955 GN=cds2 PE=1 SV=1	51097	5	cds2
tr|A0A2R8QL71|A0A2R8QL71_DANRE	0.361211	1.2845	0.293103	tr|A0A2R8QL71|A0A2R8QL71_DANRE UDP-glucose glycoprotein glucosyltransferase 1 OS=Danio rerio OX=7955 GN=uggt1 PE=1 SV=1	176575	39	uggt1
tr|A1L1M6|A1L1M6_DANRE	0.361155	1.28445	0.523258	tr|A1L1M6|A1L1M6_DANRE Cadherin 4, retinal OS=Danio rerio OX=7955 GN=cdh4 PE=2 SV=1	102154	6	cdh4
tr|F1QXS5|F1QXS5_DANRE	0.361091	1.2844	0.326392	tr|F1QXS5|F1QXS5_DANRE TOX high mobility group box family member 4 a OS=Danio rerio OX=7955 GN=tox4a PE=1 SV=1	72043	3	tox4a
tr|F8W2Q8|F8W2Q8_DANRE	0.360702	1.28405	0.256487	tr|F8W2Q8|F8W2Q8_DANRE 5'-nucleotidase OS=Danio rerio OX=7955 GN=nt5c3a PE=3 SV=1	37768	10	nt5c3a
sp|Q6DBY0|NUP85_DANRE	0.360552	1.28392	0.350559	sp|Q6DBY0|NUP85_DANRE Nuclear pore complex protein Nup85 OS=Danio rerio OX=7955 GN=nup85 PE=2 SV=1	74148	5	nup85
tr|E7F5W0|E7F5W0_DANRE	0.36054	1.28391	0.0587558	tr|E7F5W0|E7F5W0_DANRE Non-lysosomal glucosylceramidase OS=Danio rerio OX=7955 GN=gba2 PE=1 SV=3	96543	21	gba2
tr|F1QVV4|F1QVV4_DANRE	0.360449	1.28383	0.439054	tr|F1QVV4|F1QVV4_DANRE Cleavage and polyadenylation specificity factor subunit 2 OS=Danio rerio OX=7955 GN=cpsf2 PE=1 SV=1	89632	9	cpsf2
sp|A3QJU3|COQ8B_DANRE	0.360401	1.28378	0.476209	sp|A3QJU3|COQ8B_DANRE Atypical kinase COQ8B, mitochondrial OS=Danio rerio OX=7955 GN=coq8b PE=3 SV=2	69460	9	coq8b
tr|A0A0R4ICD8|A0A0R4ICD8_DANRE	0.360322	1.28371	0.0989555	tr|A0A0R4ICD8|A0A0R4ICD8_DANRE BTB (POZ) domain-containing 17b (Fragment) OS=Danio rerio OX=7955 GN=btbd17b PE=1 SV=1	53565	15	btbd17b
tr|A7MBY6|A7MBY6_DANRE	0.359635	1.2831	0.346362	tr|A7MBY6|A7MBY6_DANRE Choline/ethanolamine phosphotransferase 1b OS=Danio rerio OX=7955 GN=cept1b PE=1 SV=1	46201	3	cept1b
tr|B8A5U2|B8A5U2_DANRE	0.35951	1.28299	0.254683	tr|B8A5U2|B8A5U2_DANRE WD repeat domain 17 OS=Danio rerio OX=7955 GN=wdr17 PE=4 SV=1	141990	26	wdr17
tr|A5WUM0|A5WUM0_DANRE	0.358955	1.2825	0.13957	tr|A5WUM0|A5WUM0_DANRE Acetyl-CoA carboxylase kinase OS=Danio rerio OX=7955 GN=prkaa1 PE=1 SV=1	65021	11	prkaa1
tr|B0S642|B0S642_DANRE	0.358941	1.28248	0.100478	tr|B0S642|B0S642_DANRE 3-hydroxyisobutyryl-CoA hydrolase, mitochondrial OS=Danio rerio OX=7955 GN=hibch PE=1 SV=1	42413	3	hibch
tr|F1QFV2|F1QFV2_DANRE	0.358909	1.28246	0.128485	tr|F1QFV2|F1QFV2_DANRE Heterogeneous nuclear ribonucleoprotein A1b OS=Danio rerio OX=7955 GN=hnrnpa1b PE=1 SV=1	40529	9	hnrnpa1b
tr|A2BHA3|A2BHA3_DANRE	0.358841	1.2824	0.409728	tr|A2BHA3|A2BHA3_DANRE Creatine kinase OS=Danio rerio OX=7955 GN=ckma PE=1 SV=1	42815	7	ckma
tr|F1R166|F1R166_DANRE	0.35882	1.28238	0.541967	tr|F1R166|F1R166_DANRE RNA helicase OS=Danio rerio OX=7955 GN=eif4a2 PE=1 SV=1	46818	8	eif4a2
tr|X1WHG1|X1WHG1_DANRE	0.358423	1.28202	0.224976	tr|X1WHG1|X1WHG1_DANRE Diacylglycerol kinase OS=Danio rerio OX=7955 GN=dgkzb PE=3 SV=1	118222	7	dgkzb
tr|A0A0R4IXC2|A0A0R4IXC2_DANRE	0.358093	1.28173	0.0963241	tr|A0A0R4IXC2|A0A0R4IXC2_DANRE Septin 9b OS=Danio rerio OX=7955 GN=sept9b PE=3 SV=2	53449	9	sept9b
tr|Q6P4V2|Q6P4V2_DANRE	0.357602	1.28129	0.103513	tr|Q6P4V2|Q6P4V2_DANRE Amino acid transporter OS=Danio rerio OX=7955 GN=slc1a3a PE=1 SV=1	58822	4	slc1a3a
tr|Q6TH05|Q6TH05_DANRE	0.357473	1.28118	0.116765	tr|Q6TH05|Q6TH05_DANRE GABA(A) receptor-associated protein-like 2 OS=Danio rerio OX=7955 GN=gabarapl2 PE=2 SV=1	13711	6	gabarapl2
tr|F1Q6Y6|F1Q6Y6_DANRE	0.356866	1.28064	0.640745	tr|F1Q6Y6|F1Q6Y6_DANRE Remodeling and spacing factor 1b, tandem duplicate 1 OS=Danio rerio OX=7955 GN=rsf1b.1 PE=1 SV=2	215646	4	rsf1b.1
tr|Q6DRF8|Q6DRF8_DANRE	0.356393	1.28022	0.103423	tr|Q6DRF8|Q6DRF8_DANRE Pre-mRNA-splicing factor 3 OS=Danio rerio OX=7955 GN=prpf3 PE=1 SV=1	78893	12	prpf3
sp|Q6DGP2|SYF2_DANRE	0.35615	1.28001	0.352027	sp|Q6DGP2|SYF2_DANRE Pre-mRNA-splicing factor syf2 OS=Danio rerio OX=7955 GN=syf2 PE=2 SV=1	28309	2	syf2
tr|A0A2R8PVX9|A0A2R8PVX9_DANRE	0.355939	1.27982	0.0113152	tr|A0A2R8PVX9|A0A2R8PVX9_DANRE Plectin a OS=Danio rerio OX=7955 GN=pleca PE=1 SV=1	522803	154	pleca
tr|X1WBG0|X1WBG0_DANRE	0.355846	1.27974	0.183918	tr|X1WBG0|X1WBG0_DANRE Guanine nucleotide-binding protein subunit gamma OS=Danio rerio OX=7955 GN=si:dkey-204f11.64 PE=3 SV=1	7613	1	si:dkey-204f11.64
sp|Q568K5|NAA40_DANRE	0.355663	1.27957	0.0357837	sp|Q568K5|NAA40_DANRE N-alpha-acetyltransferase 40 OS=Danio rerio OX=7955 GN=naa40 PE=2 SV=1	27356	6	naa40
tr|A0A140LFT0|A0A140LFT0_DANRE	0.35563	1.27954	0.0795065	tr|A0A140LFT0|A0A140LFT0_DANRE Dual-specificity phosphatase 19b OS=Danio rerio OX=7955 GN=dusp19b PE=4 SV=1	22509	2	dusp19b
tr|Q1L8B0|Q1L8B0_DANRE	0.354774	1.27879	0.122208	tr|Q1L8B0|Q1L8B0_DANRE Sorting nexin 27a OS=Danio rerio OX=7955 GN=snx27a PE=1 SV=1	64351	10	snx27a
tr|A1L1W6|A1L1W6_DANRE	0.354675	1.2787	0.214427	tr|A1L1W6|A1L1W6_DANRE Zgc:158466 OS=Danio rerio OX=7955 GN=trappc12 PE=2 SV=1	84475	16	trappc12
tr|E9QB40|E9QB40_DANRE	0.354443	1.27849	0.099475	tr|E9QB40|E9QB40_DANRE Solute carrier organic anion transporter family member 5A1a (Fragment) OS=Danio rerio OX=7955 GN=slco5a1a PE=4 SV=1	42221	10	slco5a1a
tr|A0A286Y8J6|A0A286Y8J6_DANRE	0.354431	1.27848	0.086981	tr|A0A286Y8J6|A0A286Y8J6_DANRE Eukaryotic translation initiation factor 2B, subunit 4 delta OS=Danio rerio OX=7955 GN=eif2b4 PE=1 SV=1	61225	16	eif2b4
tr|F1Q8T8|F1Q8T8_DANRE	0.354366	1.27842	0.131556	tr|F1Q8T8|F1Q8T8_DANRE Reticulon OS=Danio rerio OX=7955 GN=rtn1a PE=1 SV=2	21476	1	rtn1a
tr|F1R2T5|F1R2T5_DANRE	0.354226	1.2783	0.0407763	tr|F1R2T5|F1R2T5_DANRE UHRF1-binding protein 1-like OS=Danio rerio OX=7955 GN=uhrf1bp1l PE=1 SV=3	155640	22	uhrf1bp1l
tr|E7FBE5|E7FBE5_DANRE	0.354134	1.27822	0.0671731	tr|E7FBE5|E7FBE5_DANRE Clathrin heavy chain OS=Danio rerio OX=7955 GN=cltcl1 PE=1 SV=3	186488	33	cltcl1
tr|B0CM02|B0CM02_DANRE	0.354079	1.27817	0.139944	tr|B0CM02|B0CM02_DANRE Amyloid-beta A4 protein (Fragment) OS=Danio rerio OX=7955 GN=appb PE=2 SV=1	76041	7	appb
tr|A1L2D9|A1L2D9_DANRE	0.353827	1.27795	0.0287876	tr|A1L2D9|A1L2D9_DANRE LOC557557 protein (Fragment) OS=Danio rerio OX=7955 GN=cfi PE=2 SV=1	69384	1	cfi
tr|Q5C8U6|Q5C8U6_DANRE	0.352559	1.27682	0.320202	tr|Q5C8U6|Q5C8U6_DANRE PAC1 receptor Hop1 isoform OS=Danio rerio OX=7955 GN=adcyap1r1a PE=2 SV=1	55092	2	adcyap1r1a
tr|B0V3M5|B0V3M5_DANRE	0.352409	1.27669	0.507496	tr|B0V3M5|B0V3M5_DANRE Nicotinamide-nucleotide adenylyltransferase OS=Danio rerio OX=7955 GN=nmnat3 PE=3 SV=1	28303	6	nmnat3
tr|E7F822|E7F822_DANRE	0.352338	1.27663	0.221918	tr|E7F822|E7F822_DANRE Si:dkeyp-110a12.4 OS=Danio rerio OX=7955 GN=si:dkeyp-110a12.4 PE=4 SV=1	43260	4	si:dkeyp-110a12.4
tr|A0A2R8QDT8|A0A2R8QDT8_DANRE	0.352252	1.27655	0.45928	tr|A0A2R8QDT8|A0A2R8QDT8_DANRE Calcium channel, voltage-dependent, alpha 2/delta subunit 1a OS=Danio rerio OX=7955 GN=cacna2d1a PE=1 SV=1	127971	10	cacna2d1a
tr|Q7ZU33|Q7ZU33_DANRE	0.35217	1.27648	0.130569	tr|Q7ZU33|Q7ZU33_DANRE Non-specific serine/threonine protein kinase OS=Danio rerio OX=7955 GN=csnk2a2a PE=1 SV=1	40863	10	csnk2a2a
sp|Q5BLE2|MIGA2_DANRE	0.352057	1.27638	0.285483	sp|Q5BLE2|MIGA2_DANRE Mitoguardin 2 OS=Danio rerio OX=7955 GN=miga2 PE=2 SV=1	66256	5	miga2
tr|Q502E4|Q502E4_DANRE	0.352014	1.27634	0.102287	tr|Q502E4|Q502E4_DANRE NADH dehydrogenase [ubiquinone] iron-sulfur protein 4, mitochondrial OS=Danio rerio OX=7955 GN=ndufs4 PE=1 SV=1	19005	7	ndufs4
tr|A0A2R8Q220|A0A2R8Q220_DANRE	0.351729	1.27609	0.29332	tr|A0A2R8Q220|A0A2R8Q220_DANRE Replication timing regulatory factor 1 OS=Danio rerio OX=7955 GN=rif1 PE=1 SV=1	262995	13	rif1
tr|A0A2R8QJ57|A0A2R8QJ57_DANRE	0.351668	1.27603	0.0769212	tr|A0A2R8QJ57|A0A2R8QJ57_DANRE Si:ch1073-55a19.2 OS=Danio rerio OX=7955 GN=ranbp2 PE=1 SV=1	326740	38	ranbp2
tr|Q6IQ66|Q6IQ66_DANRE	0.351592	1.27597	0.264732	tr|Q6IQ66|Q6IQ66_DANRE Nudix (nucleoside diphosphate-linked moiety X)-type motif 5 OS=Danio rerio OX=7955 GN=nudt5 PE=1 SV=1	24011	7	nudt5
tr|E7F7P8|E7F7P8_DANRE	0.350514	1.27502	0.278456	tr|E7F7P8|E7F7P8_DANRE Proline-rich transmembrane protein 4 OS=Danio rerio OX=7955 GN=prrt4 PE=4 SV=1	94460	1	prrt4
tr|F1QEF1|F1QEF1_DANRE	0.350485	1.27499	0.357047	tr|F1QEF1|F1QEF1_DANRE UDP-glucuronosyltransferase OS=Danio rerio OX=7955 GN=ugt1b1 PE=1 SV=2	59655	6	ugt1b1
tr|F1QM62|F1QM62_DANRE	0.349838	1.27442	0.441476	tr|F1QM62|F1QM62_DANRE Sorting nexin 13 OS=Danio rerio OX=7955 GN=snx13 PE=3 SV=3	110954	5	snx13
tr|Q66HU7|Q66HU7_DANRE	0.349512	1.27413	0.236449	tr|Q66HU7|Q66HU7_DANRE Peroxisomal membrane protein 2 OS=Danio rerio OX=7955 GN=pxmp2 PE=1 SV=1	22335	1	pxmp2
tr|A1L1R7|A1L1R7_DANRE	0.349265	1.27391	0.268527	tr|A1L1R7|A1L1R7_DANRE Aldehyde dehydrogenase 16 family, member A1 OS=Danio rerio OX=7955 GN=aldh16a1 PE=2 SV=1	83135	1	aldh16a1
tr|A0A0R4ITC8|A0A0R4ITC8_DANRE	0.348456	1.2732	0.0599341	tr|A0A0R4ITC8|A0A0R4ITC8_DANRE Spartin b OS=Danio rerio OX=7955 GN=spartb PE=1 SV=1	62999	8	spartb
tr|A8WFU6|A8WFU6_DANRE	0.348398	1.27315	0.109847	tr|A8WFU6|A8WFU6_DANRE Collagen-binding protein OS=Danio rerio OX=7955 GN=serpinh1a PE=1 SV=1	44974	6	serpinh1a
sp|Q6NZZ9|RBM22_DANRE	0.348136	1.27291	0.534585	sp|Q6NZZ9|RBM22_DANRE Pre-mRNA-splicing factor RBM22 OS=Danio rerio OX=7955 GN=rbm22 PE=2 SV=1	47440	9	rbm22
tr|A0A0R4IR18|A0A0R4IR18_DANRE	0.348014	1.27281	0.176575	tr|A0A0R4IR18|A0A0R4IR18_DANRE Thyroid hormone receptor interactor 4 OS=Danio rerio OX=7955 GN=trip4 PE=1 SV=1	64132	3	trip4
tr|B2CZC5|B2CZC5_DANRE	0.347705	1.27254	0.36232	tr|B2CZC5|B2CZC5_DANRE Sodium/calcium exchanger 3 OS=Danio rerio OX=7955 GN=slc8a3 PE=2 SV=1	102342	5	slc8a3
tr|A0A0G2L6L8|A0A0G2L6L8_DANRE	0.347198	1.27209	0.530398	tr|A0A0G2L6L8|A0A0G2L6L8_DANRE Receptor protein-tyrosine kinase OS=Danio rerio OX=7955 PE=1 SV=2	55988	4	Uncharacterized protein
tr|B7ZUZ8|B7ZUZ8_DANRE	0.346456	1.27143	0.376245	tr|B7ZUZ8|B7ZUZ8_DANRE TBC1 domain family member 23 OS=Danio rerio OX=7955 GN=tbc1d23 PE=1 SV=1	76122	5	tbc1d23
tr|Q5EB19|Q5EB19_DANRE	0.346142	1.27116	0.199018	tr|Q5EB19|Q5EB19_DANRE Ring finger protein 7 OS=Danio rerio OX=7955 GN=rnf7 PE=1 SV=1	12703	3	rnf7
tr|F1QDB3|F1QDB3_DANRE	0.345934	1.27097	0.184967	tr|F1QDB3|F1QDB3_DANRE Zgc:92630 OS=Danio rerio OX=7955 GN=dhrs11b.2 PE=1 SV=1	27802	8	dhrs11b.2
tr|Q7T294|Q7T294_DANRE	0.345688	1.27076	0.300236	tr|Q7T294|Q7T294_DANRE Disintegrin and metalloproteinase domain-containing protein 10 OS=Danio rerio OX=7955 GN=adam10b PE=2 SV=1	87240	6	adam10b
tr|E9QBW8|E9QBW8_DANRE	0.345332	1.27044	0.245741	tr|E9QBW8|E9QBW8_DANRE Stress-activated protein kinase JNK OS=Danio rerio OX=7955 GN=mapk8a PE=1 SV=1	48440	2	mapk8a
tr|B8JIY2|B8JIY2_DANRE	0.345146	1.27028	0.273229	tr|B8JIY2|B8JIY2_DANRE Nucleolar and coiled-body phosphoprotein 1 OS=Danio rerio OX=7955 GN=nolc1 PE=1 SV=1	102032	8	nolc1
sp|Q58EE9|GFAP_DANRE	0.345106	1.27024	0.00854487	sp|Q58EE9|GFAP_DANRE Glial fibrillary acidic protein OS=Danio rerio OX=7955 GN=gfap PE=1 SV=2	51249	10	gfap
tr|A0A286Y8I7|A0A286Y8I7_DANRE	0.344519	1.26973	0.0288718	tr|A0A286Y8I7|A0A286Y8I7_DANRE Calcium/calmodulin-dependent protein kinase OS=Danio rerio OX=7955 GN=camk2b2 PE=1 SV=2	43378	6	camk2b2
tr|E7FFI3|E7FFI3_DANRE	0.344301	1.26954	0.493953	tr|E7FFI3|E7FFI3_DANRE Dpy-19-like C-mannosyltransferase 3 OS=Danio rerio OX=7955 GN=dpy19l3 PE=3 SV=1	83400	7	dpy19l3
tr|A0A2R8QL35|A0A2R8QL35_DANRE	0.344209	1.26945	0.0323637	tr|A0A2R8QL35|A0A2R8QL35_DANRE Tyrosine-protein phosphatase non-receptor type OS=Danio rerio OX=7955 GN=ptpn11a PE=1 SV=1	68168	12	ptpn11a
sp|Q5XIX8|BORC5_DANRE	0.343948	1.26923	0.394466	sp|Q5XIX8|BORC5_DANRE BLOC-1-related complex subunit 5 OS=Danio rerio OX=7955 GN=borcs5 PE=2 SV=1	23544	3	borcs5
tr|F1QKJ4|F1QKJ4_DANRE	0.343673	1.26898	0.439203	tr|F1QKJ4|F1QKJ4_DANRE FERM and PDZ domain-containing 3 OS=Danio rerio OX=7955 GN=frmpd3 PE=4 SV=2	187855	7	frmpd3
tr|A0A2R8Q6G5|A0A2R8Q6G5_DANRE	0.343584	1.26891	0.0529182	tr|A0A2R8Q6G5|A0A2R8Q6G5_DANRE Acetyl-coenzyme A synthetase OS=Danio rerio OX=7955 GN=acss2 PE=1 SV=1	76614	24	acss2
tr|B8A518|B8A518_DANRE	0.34348	1.26881	0.358111	tr|B8A518|B8A518_DANRE Tubulin alpha chain OS=Danio rerio OX=7955 GN=tuba1c PE=3 SV=1	50180	0	tuba1c
tr|A0A0B5JQ03|A0A0B5JQ03_DANRE	0.343266	1.26863	0.104068	tr|A0A0B5JQ03|A0A0B5JQ03_DANRE Clusterin (Fragment) OS=Danio rerio OX=7955 GN=clu PE=2 SV=1	51891	1	clu
sp|A4FUN7|UBP12_DANRE	0.342816	1.26823	0.182252	sp|A4FUN7|UBP12_DANRE Ubiquitin carboxyl-terminal hydrolase 12A OS=Danio rerio OX=7955 GN=usp12a PE=2 SV=1	43027	2	usp12a
tr|Q4V914|Q4V914_DANRE	0.342603	1.26804	0.427906	tr|Q4V914|Q4V914_DANRE Core histone macro-H2A OS=Danio rerio OX=7955 GN=macroh2a2 PE=1 SV=1	39864	18	macroh2a2
tr|A0A286Y8A3|A0A286Y8A3_DANRE	0.342539	1.26799	0.210901	tr|A0A286Y8A3|A0A286Y8A3_DANRE SH2B adaptor protein 2 OS=Danio rerio OX=7955 GN=sh2b2 PE=3 SV=1	70469	4	sh2b2
tr|Q6DHL2|Q6DHL2_DANRE	0.342173	1.26766	0.469215	tr|Q6DHL2|Q6DHL2_DANRE VPS26 endosomal protein sorting factor C OS=Danio rerio OX=7955 GN=vps26c PE=1 SV=1	33348	5	vps26c
tr|A0A0R4IUL3|A0A0R4IUL3_DANRE	0.341555	1.26712	0.087886	tr|A0A0R4IUL3|A0A0R4IUL3_DANRE Si:dkey-30j16.3 OS=Danio rerio OX=7955 GN=si:dkey-30j16.3 PE=3 SV=2	29810	4	si:dkey-30j16.3
tr|A0A0R4J8N1|A0A0R4J8N1_DANRE	0.34126	1.26686	0.392103	tr|A0A0R4J8N1|A0A0R4J8N1_DANRE CAP-GLY domain-containing linker protein 3 OS=Danio rerio OX=7955 GN=clip3 PE=4 SV=1	59236	3	clip3
tr|Q802Z3|Q802Z3_DANRE	0.340598	1.26628	0.143902	tr|Q802Z3|Q802Z3_DANRE Phosphatidylinositol transfer protein, beta,-like OS=Danio rerio OX=7955 GN=pitpnbl PE=1 SV=1	31687	7	pitpnbl
tr|Q6NYH5|Q6NYH5_DANRE	0.34032	1.26604	0.079959	tr|Q6NYH5|Q6NYH5_DANRE Sodium/potassium-transporting ATPase subunit beta OS=Danio rerio OX=7955 GN=atp1b1a PE=2 SV=1	35173	1	atp1b1a
tr|B8A453|B8A453_DANRE	0.339687	1.26548	0.0615644	tr|B8A453|B8A453_DANRE RAB23, member RAS oncogene family OS=Danio rerio OX=7955 GN=rab23 PE=4 SV=1	26924	9	rab23
tr|E7F2B6|E7F2B6_DANRE	0.33929	1.26513	0.408985	tr|E7F2B6|E7F2B6_DANRE Poly(ADP-ribose) glycohydrolase OS=Danio rerio OX=7955 GN=parga PE=1 SV=1	86980	10	parga
tr|Q6DGI1|Q6DGI1_DANRE	0.339217	1.26507	0.35462	tr|Q6DGI1|Q6DGI1_DANRE Zgc:92912 OS=Danio rerio OX=7955 GN=zgc:92912 PE=1 SV=1	12760	6	zgc:92912
sp|Q66HY8|PDXD1_DANRE	0.339214	1.26507	0.485152	sp|Q66HY8|PDXD1_DANRE Pyridoxal-dependent decarboxylase domain-containing protein 1 OS=Danio rerio OX=7955 GN=pdxdc1 PE=2 SV=1	83141	5	pdxdc1
tr|B9X2H6|B9X2H6_DANRE	0.338968	1.26485	0.570006	tr|B9X2H6|B9X2H6_DANRE Cyclin dependent kinase like 5 long OS=Danio rerio OX=7955 GN=cdkl5 PE=2 SV=1	121127	7	cdkl5
tr|B8JKN7|B8JKN7_DANRE	0.338843	1.26474	0.137159	tr|B8JKN7|B8JKN7_DANRE Peptidyl-prolyl cis-trans isomerase OS=Danio rerio OX=7955 GN=ppiaa PE=1 SV=1	10819	2	ppiaa
tr|Q7ZUI3|Q7ZUI3_DANRE	0.338764	1.26467	0.368314	tr|Q7ZUI3|Q7ZUI3_DANRE Tetratricopeptide repeat domain 9C OS=Danio rerio OX=7955 GN=ttc9c PE=1 SV=1	24206	5	ttc9c
sp|Q503V1|CYBR1_DANRE	0.338628	1.26455	0.128092	sp|Q503V1|CYBR1_DANRE Plasma membrane ascorbate-dependent reductase CYBRD1 OS=Danio rerio OX=7955 GN=cybrd1 PE=2 SV=1	27905	1	cybrd1
sp|Q6IQH6|PLPR1_DANRE	0.338068	1.26406	0.52969	sp|Q6IQH6|PLPR1_DANRE Phospholipid phosphatase-related protein type 1 OS=Danio rerio OX=7955 GN=plppr1 PE=2 SV=1	36492	3	plppr1
tr|A0A0G2L109|A0A0G2L109_DANRE	0.337585	1.26364	0.664174	tr|A0A0G2L109|A0A0G2L109_DANRE Unc-13 homolog Bb (C. elegans) OS=Danio rerio OX=7955 GN=unc13bb PE=4 SV=2	178409	1	unc13bb
tr|A5PM68|A5PM68_DANRE	0.337315	1.2634	0.104482	tr|A5PM68|A5PM68_DANRE Polypyrimidine tract-binding protein 2b OS=Danio rerio OX=7955 GN=ptbp2b PE=1 SV=1	58127	13	ptbp2b
sp|Q71PD7|H2AV_DANRE	0.337062	1.26318	0.42518	sp|Q71PD7|H2AV_DANRE Histone H2A.V OS=Danio rerio OX=7955 GN=h2az2a PE=2 SV=3	13509	5	h2az2a
sp|Q5XJD3|FIP1_DANRE	0.336989	1.26312	0.400711	sp|Q5XJD3|FIP1_DANRE Pre-mRNA 3'-end-processing factor FIP1 OS=Danio rerio OX=7955 GN=fip1l1 PE=1 SV=1	62966	5	fip1l1
sp|B6ZK76|IRL1A_DANRE	0.336751	1.26291	0.0959356	sp|B6ZK76|IRL1A_DANRE Interleukin-1 receptor accessory protein-like 1-A OS=Danio rerio OX=7955 GN=il1rapl1a PE=2 SV=1	79647	11	il1rapl1a
tr|F1QXF5|F1QXF5_DANRE	0.336717	1.26288	0.487278	tr|F1QXF5|F1QXF5_DANRE Sodium channel protein OS=Danio rerio OX=7955 GN=scn1lab PE=3 SV=1	226393	8	scn1lab
tr|F1Q9F3|F1Q9F3_DANRE	0.336485	1.26268	0.295443	tr|F1Q9F3|F1Q9F3_DANRE Phosphatidylinositol 3-kinase catalytic subunit type 3 OS=Danio rerio OX=7955 GN=pik3c3 PE=1 SV=1	100258	12	pik3c3
tr|E9QEY2|E9QEY2_DANRE	0.336417	1.26262	0.26331	tr|E9QEY2|E9QEY2_DANRE Ubiquitin-like modifier-activating enzyme 1 (Fragment) OS=Danio rerio OX=7955 GN=uba1 PE=1 SV=8	21298	1	uba1
tr|I3ISM5|I3ISM5_DANRE	0.336402	1.2626	0.300634	tr|I3ISM5|I3ISM5_DANRE RNA-binding fox-1 homolog 3b OS=Danio rerio OX=7955 GN=rbfox3b PE=4 SV=3	33131	1	rbfox3b
tr|E7FFE8|E7FFE8_DANRE	0.335833	1.26211	0.203848	tr|E7FFE8|E7FFE8_DANRE 5'-nucleotidase domain-containing 3 OS=Danio rerio OX=7955 GN=nt5dc3 PE=1 SV=1	67515	11	nt5dc3
tr|A8BB44|A8BB44_DANRE	0.335815	1.26209	0.0783525	tr|A8BB44|A8BB44_DANRE cDNA, clone cssl:d0342 (Fragment) OS=Danio rerio OX=7955 GN=lingo1a PE=2 SV=1	62431	8	lingo1a
tr|Q7ZTU4|Q7ZTU4_DANRE	0.335474	1.26179	0.246063	tr|Q7ZTU4|Q7ZTU4_DANRE Platelet-activating factor acetylhydrolase, isoform Ib, gamma subunit OS=Danio rerio OX=7955 GN=pafah1b3 PE=1 SV=1	24519	6	pafah1b3
tr|F1RDH4|F1RDH4_DANRE	0.335218	1.26157	0.425663	tr|F1RDH4|F1RDH4_DANRE Negative elongation factor complex member B OS=Danio rerio OX=7955 GN=nelfb PE=1 SV=1	66418	7	nelfb
tr|Q66I01|Q66I01_DANRE	0.335075	1.26144	0.579266	tr|Q66I01|Q66I01_DANRE Carnitine acetyltransferase OS=Danio rerio OX=7955 GN=cratb PE=2 SV=1	68341	1	cratb
sp|Q7ZWC4|PELO_DANRE	0.334605	1.26103	0.354896	sp|Q7ZWC4|PELO_DANRE Protein pelota homolog OS=Danio rerio OX=7955 GN=pelo PE=2 SV=1	43081	6	pelo
tr|Q4V8Z4|Q4V8Z4_DANRE	0.334537	1.26097	0.13751	tr|Q4V8Z4|Q4V8Z4_DANRE Zgc:114075 OS=Danio rerio OX=7955 GN=snx1b PE=2 SV=1	59456	17	snx1b
tr|Q0P4G1|Q0P4G1_DANRE	0.334479	1.26092	0.0392483	tr|Q0P4G1|Q0P4G1_DANRE Dynein light chain (Fragment) OS=Danio rerio OX=7955 GN=dynll2a PE=2 SV=1	14305	5	dynll2a
tr|A2AV32|A2AV32_DANRE	0.334215	1.26069	0.302521	tr|A2AV32|A2AV32_DANRE SH3 and multiple ankyrin repeat domains 2b OS=Danio rerio OX=7955 GN=shank2b PE=3 SV=2	196392	23	shank2b
tr|A4FVM4|A4FVM4_DANRE	0.333996	1.2605	0.368737	tr|A4FVM4|A4FVM4_DANRE Terpene cyclase/mutase family member OS=Danio rerio OX=7955 GN=lss PE=2 SV=1	83667	7	lss
tr|A0A0R4IZG6|A0A0R4IZG6_DANRE	0.33389	1.26041	0.252995	tr|A0A0R4IZG6|A0A0R4IZG6_DANRE Polypyrimidine tract-binding protein 2a OS=Danio rerio OX=7955 GN=ptbp2a PE=1 SV=1	55402	7	ptbp2a
tr|A0A2R8Q6Q2|A0A2R8Q6Q2_DANRE	0.333573	1.26013	0.304892	tr|A0A2R8Q6Q2|A0A2R8Q6Q2_DANRE LIM domain-containing protein OS=Danio rerio OX=7955 GN=lims1 PE=1 SV=1	37217	4	lims1
tr|A0A0R4IJ40|A0A0R4IJ40_DANRE	0.333557	1.26012	0.173353	tr|A0A0R4IJ40|A0A0R4IJ40_DANRE Agrin OS=Danio rerio OX=7955 GN=agrn PE=1 SV=1	208338	4	agrn
tr|A0A2R8Q307|A0A2R8Q307_DANRE	0.333385	1.25997	0.168543	tr|A0A2R8Q307|A0A2R8Q307_DANRE Forkhead box J3 OS=Danio rerio OX=7955 GN=foxj3 PE=4 SV=1	66154	5	foxj3
tr|A0A0R4IDB7|A0A0R4IDB7_DANRE	0.333275	1.25987	0.291489	tr|A0A0R4IDB7|A0A0R4IDB7_DANRE Non-specific serine/threonine protein kinase OS=Danio rerio OX=7955 GN=cdc42bpaa PE=1 SV=1	191905	5	cdc42bpaa
sp|Q6DHN0|TMM53_DANRE	0.33282	1.25947	0.0415875	sp|Q6DHN0|TMM53_DANRE Transmembrane protein 53 OS=Danio rerio OX=7955 GN=tmem53 PE=2 SV=1	32512	1	tmem53
tr|B0UYQ8|B0UYQ8_DANRE	0.332727	1.25939	0.480959	tr|B0UYQ8|B0UYQ8_DANRE Si:dkey-67c22.2 OS=Danio rerio OX=7955 GN=si:dkey-67c22.2 PE=1 SV=1	121076	6	si:dkey-67c22.2
tr|F1QC03|F1QC03_DANRE	0.332713	1.25938	0.551955	tr|F1QC03|F1QC03_DANRE Zyxin OS=Danio rerio OX=7955 GN=zyx PE=1 SV=1	64603	4	zyx
tr|Q6DG42|Q6DG42_DANRE	0.332126	1.25887	0.117462	tr|Q6DG42|Q6DG42_DANRE Non-specific serine/threonine protein kinase OS=Danio rerio OX=7955 GN=pak2a PE=1 SV=1	57308	4	pak2a
sp|Q6P7Y3|PR38B_DANRE	0.332125	1.25887	0.493356	sp|Q6P7Y3|PR38B_DANRE Pre-mRNA-splicing factor 38B OS=Danio rerio OX=7955 GN=prpf38b PE=2 SV=1	59477	4	prpf38b
tr|A9JRY8|A9JRY8_DANRE	0.331473	1.2583	0.232741	tr|A9JRY8|A9JRY8_DANRE Rac family small GTPase 3b OS=Danio rerio OX=7955 GN=rac3b PE=1 SV=1	21457	2	rac3b
tr|A0A0R4IT88|A0A0R4IT88_DANRE	0.331369	1.25821	0.455296	tr|A0A0R4IT88|A0A0R4IT88_DANRE RAB6B, member RAS oncogene family a OS=Danio rerio OX=7955 GN=rab6ba PE=1 SV=1	24252	4	rab6ba
tr|A0A0B5JF91|A0A0B5JF91_DANRE	0.329374	1.25647	0.149913	tr|A0A0B5JF91|A0A0B5JF91_DANRE Manf (Fragment) OS=Danio rerio OX=7955 GN=manf PE=2 SV=1	20159	6	manf
tr|E9QGG9|E9QGG9_DANRE	0.329221	1.25633	0.105895	tr|E9QGG9|E9QGG9_DANRE Transferrin receptor 1b OS=Danio rerio OX=7955 GN=tfr1b PE=1 SV=1	85391	1	tfr1b
tr|F1Q8Z1|F1Q8Z1_DANRE	0.328908	1.25606	0.162121	tr|F1Q8Z1|F1Q8Z1_DANRE Dedicator of cytokinesis 7 OS=Danio rerio OX=7955 GN=dock7 PE=1 SV=1	241705	39	dock7
tr|A0A0R4IUL0|A0A0R4IUL0_DANRE	0.328701	1.25588	0.493035	tr|A0A0R4IUL0|A0A0R4IUL0_DANRE Peptidylprolyl isomerase OS=Danio rerio OX=7955 GN=fkbp15b PE=1 SV=1	133876	8	fkbp15b
tr|Q6NUW4|Q6NUW4_DANRE	0.328669	1.25585	0.120013	tr|Q6NUW4|Q6NUW4_DANRE Dimethylargininase OS=Danio rerio OX=7955 GN=zgc:85829 PE=2 SV=1	28608	11	zgc:85829
tr|E7F429|E7F429_DANRE	0.328252	1.25549	0.154567	tr|E7F429|E7F429_DANRE Si:dkeyp-121d4.3 OS=Danio rerio OX=7955 GN=si:dkeyp-121d4.3 PE=1 SV=1	227022	7	si:dkeyp-121d4.3
tr|E7FEI6|E7FEI6_DANRE	0.32765	1.25497	0.214032	tr|E7FEI6|E7FEI6_DANRE Rho GTPase-activating protein 4b OS=Danio rerio OX=7955 GN=arhgap4b PE=4 SV=2	108023	27	arhgap4b
tr|A0A0R4IDZ8|A0A0R4IDZ8_DANRE	0.327539	1.25487	0.196648	tr|A0A0R4IDZ8|A0A0R4IDZ8_DANRE Talin 1 OS=Danio rerio OX=7955 GN=tln1 PE=1 SV=1	271428	2	tln1
sp|Q6DRG7|MYPT1_DANRE	0.32715	1.25453	0.145488	sp|Q6DRG7|MYPT1_DANRE Protein phosphatase 1 regulatory subunit 12A OS=Danio rerio OX=7955 GN=ppp1r12a PE=2 SV=2	117322	18	ppp1r12a
tr|F1QHJ3|F1QHJ3_DANRE	0.327017	1.25442	0.119489	tr|F1QHJ3|F1QHJ3_DANRE Guanine nucleotide-binding protein (G protein), alpha 13b OS=Danio rerio OX=7955 GN=gna13b PE=1 SV=1	44167	7	gna13b
tr|I3ITH2|I3ITH2_DANRE	0.32666	1.25411	0.19169	tr|I3ITH2|I3ITH2_DANRE Kinesin light chain OS=Danio rerio OX=7955 GN=klc4 PE=1 SV=1	69867	4	klc4
sp|Q7T321|KCMF1_DANRE	0.326499	1.25397	0.356192	sp|Q7T321|KCMF1_DANRE E3 ubiquitin-protein ligase KCMF1 OS=Danio rerio OX=7955 GN=kcmf1 PE=2 SV=1	42048	2	kcmf1
sp|Q6NZ09|ADRM1_DANRE	0.326175	1.25369	0.505767	sp|Q6NZ09|ADRM1_DANRE Proteasomal ubiquitin receptor ADRM1 OS=Danio rerio OX=7955 GN=adrm1b PE=1 SV=1	42596	5	adrm1b
tr|Q5RG20|Q5RG20_DANRE	0.325462	1.25307	0.569913	tr|Q5RG20|Q5RG20_DANRE ArfGAP with SH3 domain, ankyrin repeat and PH domain 2a OS=Danio rerio OX=7955 GN=asap2a PE=1 SV=1	110988	8	asap2a
tr|B0R0J5|B0R0J5_DANRE	0.325305	1.25293	0.541824	tr|B0R0J5|B0R0J5_DANRE RING-type E3 ubiquitin transferase OS=Danio rerio OX=7955 GN=mgrn1b PE=4 SV=1	60348	4	mgrn1b
tr|F1R7J0|F1R7J0_DANRE	0.325138	1.25278	0.572474	tr|F1R7J0|F1R7J0_DANRE UDP-N-acetylhexosamine pyrophosphorylase-like protein 1 OS=Danio rerio OX=7955 GN=uap1l1 PE=1 SV=1	56497	8	uap1l1
tr|A0A0F7C9F3|A0A0F7C9F3_DANRE	0.324896	1.25257	0.356534	tr|A0A0F7C9F3|A0A0F7C9F3_DANRE IQGAP1 protein OS=Danio rerio OX=7955 GN=iqgap1 PE=2 SV=1	188531	19	iqgap1
tr|Q6TNR8|Q6TNR8_DANRE	0.32486	1.25254	0.177667	tr|Q6TNR8|Q6TNR8_DANRE 6-phosphogluconate dehydrogenase, decarboxylating OS=Danio rerio OX=7955 GN=pgd PE=2 SV=1	53243	2	pgd
sp|Q6P2U9|CSN3_DANRE	0.32443	1.25217	0.243476	sp|Q6P2U9|CSN3_DANRE COP9 signalosome complex subunit 3 OS=Danio rerio OX=7955 GN=cops3 PE=2 SV=1	47907	12	cops3
tr|F1Q889|F1Q889_DANRE	0.32427	1.25203	0.499369	tr|F1Q889|F1Q889_DANRE Negative elongation factor complex member C/D OS=Danio rerio OX=7955 GN=nelfcd PE=1 SV=1	65343	8	nelfcd
tr|Q64HD0|Q64HD0_DANRE	0.324047	1.25184	0.206915	tr|Q64HD0|Q64HD0_DANRE Sex hormone-binding globulin OS=Danio rerio OX=7955 GN=shbg PE=1 SV=1	42071	11	shbg
sp|Q6DBU5|GMPPB_DANRE	0.323823	1.25164	0.124173	sp|Q6DBU5|GMPPB_DANRE Mannose-1-phosphate guanyltransferase beta OS=Danio rerio OX=7955 GN=gmppb PE=2 SV=1	40144	9	gmppb
tr|A0A140LFT4|A0A140LFT4_DANRE	0.323475	1.25134	0.398268	tr|A0A140LFT4|A0A140LFT4_DANRE Shootin-1 (Fragment) OS=Danio rerio OX=7955 GN=shtn3 PE=3 SV=1	71750	10	shtn3
tr|Q1RLR5|Q1RLR5_DANRE	0.32326	1.25115	0.36034	tr|Q1RLR5|Q1RLR5_DANRE B-cell CLL/lymphoma 11A OS=Danio rerio OX=7955 GN=bcl11aa PE=2 SV=1	91726	2	bcl11aa
tr|A0A2R8QTS0|A0A2R8QTS0_DANRE	0.322204	1.25024	0.311802	tr|A0A2R8QTS0|A0A2R8QTS0_DANRE Cytohesin 1b OS=Danio rerio OX=7955 GN=cyth1b PE=4 SV=1	46301	1	cyth1b
tr|E7FGK0|E7FGK0_DANRE	0.32202	1.25008	0.180188	tr|E7FGK0|E7FGK0_DANRE Oxysterol-binding protein OS=Danio rerio OX=7955 GN=osbpl5 PE=3 SV=1	98390	4	osbpl5
tr|A0A2R8QAT3|A0A2R8QAT3_DANRE	0.321894	1.24997	0.581993	tr|A0A2R8QAT3|A0A2R8QAT3_DANRE 7-dehydrocholesterol reductase OS=Danio rerio OX=7955 GN=dhcr7 PE=3 SV=1	60198	3	dhcr7
sp|Q6PC91|BT3L4_DANRE	0.321846	1.24993	0.479536	sp|Q6PC91|BT3L4_DANRE Transcription factor BTF3 homolog 4 OS=Danio rerio OX=7955 GN=btf3l4 PE=2 SV=1	17361	8	btf3l4
tr|A0A0R4IU63|A0A0R4IU63_DANRE	0.32155	1.24967	0.0572834	tr|A0A0R4IU63|A0A0R4IU63_DANRE Glutamate receptor, metabotropic 1b OS=Danio rerio OX=7955 GN=grm1b PE=3 SV=1	130295	11	grm1b
sp|Q6Q415|RL36_DANRE	0.321178	1.24935	0.634259	sp|Q6Q415|RL36_DANRE 60S ribosomal protein L36 OS=Danio rerio OX=7955 GN=rpl36 PE=3 SV=1	12180	4	rpl36
sp|Q568J8|TM256_DANRE	0.321172	1.24935	0.305755	sp|Q568J8|TM256_DANRE Transmembrane protein 256 OS=Danio rerio OX=7955 GN=tmem256 PE=3 SV=1	11954	3	tmem256
tr|A0A2R8QG02|A0A2R8QG02_DANRE	0.320851	1.24907	0.0547028	tr|A0A2R8QG02|A0A2R8QG02_DANRE ATP-dependent helicase ATRX OS=Danio rerio OX=7955 GN=atrx PE=1 SV=1	222386	0	atrx
tr|E7FBE3|E7FBE3_DANRE	0.320495	1.24876	0.135821	tr|E7FBE3|E7FBE3_DANRE Protocadherin 9 OS=Danio rerio OX=7955 GN=pcdh9 PE=4 SV=4	116547	14	pcdh9
tr|A0A2R8Q5U1|A0A2R8Q5U1_DANRE	0.320293	1.24858	0.125676	tr|A0A2R8Q5U1|A0A2R8Q5U1_DANRE Protein quaking-B OS=Danio rerio OX=7955 GN=qkib PE=4 SV=1	38534	5	qkib
tr|Q6IQP4|Q6IQP4_DANRE	0.320291	1.24858	0.287129	tr|Q6IQP4|Q6IQP4_DANRE RAP1A, member of RAS oncogene family OS=Danio rerio OX=7955 GN=rap1aa PE=1 SV=1	21041	1	rap1aa
tr|F1QBH8|F1QBH8_DANRE	0.320263	1.24856	0.107639	tr|F1QBH8|F1QBH8_DANRE Leucine-rich repeat-containing 4Ba OS=Danio rerio OX=7955 GN=lrrc4ba PE=4 SV=1	80205	12	lrrc4ba
tr|F1QT60|F1QT60_DANRE	0.320234	1.24853	0.10459	tr|F1QT60|F1QT60_DANRE Vimentin-like OS=Danio rerio OX=7955 GN=viml PE=1 SV=1	51599	2	viml
tr|B0S5M0|B0S5M0_DANRE	0.319803	1.24816	0.503605	tr|B0S5M0|B0S5M0_DANRE Sorting nexin 4 OS=Danio rerio OX=7955 GN=snx4 PE=1 SV=1	49962	12	snx4
tr|X1WFU1|X1WFU1_DANRE	0.319393	1.24781	0.539515	tr|X1WFU1|X1WFU1_DANRE Leucine zipper protein 1 OS=Danio rerio OX=7955 GN=luzp1 PE=4 SV=1	115825	11	luzp1
tr|A0A2R8QG59|A0A2R8QG59_DANRE	0.319111	1.24756	0.481694	tr|A0A2R8QG59|A0A2R8QG59_DANRE PAN2-PAN3 deadenylation complex subunit PAN3 OS=Danio rerio OX=7955 GN=pan3 PE=1 SV=1	85375	4	pan3
tr|A0A0R4ITL7|A0A0R4ITL7_DANRE	0.318398	1.24695	0.238578	tr|A0A0R4ITL7|A0A0R4ITL7_DANRE Calcium and integrin-binding 1 (calmyrin) OS=Danio rerio OX=7955 GN=cib1 PE=4 SV=1	21396	5	cib1
tr|F1Q9U6|F1Q9U6_DANRE	0.318262	1.24683	0.239288	tr|F1Q9U6|F1Q9U6_DANRE Adenylosuccinate synthetase OS=Danio rerio OX=7955 GN=adssl PE=1 SV=1	51190	1	adssl
sp|Q502D1|GLOD5_DANRE	0.318125	1.24671	0.277035	sp|Q502D1|GLOD5_DANRE Glyoxalase domain-containing protein 5 OS=Danio rerio OX=7955 GN=glod5 PE=2 SV=1	17816	3	glod5
tr|A0A0G2KZ26|A0A0G2KZ26_DANRE	0.317904	1.24652	0.237939	tr|A0A0G2KZ26|A0A0G2KZ26_DANRE Single-strand-selective monofunctional uracil-DNA glycosylase 1 OS=Danio rerio OX=7955 GN=smug1 PE=3 SV=3	30690	3	smug1
tr|Q58EB0|Q58EB0_DANRE	0.317813	1.24644	0.276354	tr|Q58EB0|Q58EB0_DANRE Zgc:110843 OS=Danio rerio OX=7955 GN=zgc:110843 PE=1 SV=1	13306	8	zgc:110843
sp|Q6PBT8|FGF1_DANRE	0.317811	1.24644	0.292012	sp|Q6PBT8|FGF1_DANRE Putative fibroblast growth factor 1 OS=Danio rerio OX=7955 GN=fgf1 PE=2 SV=1	16638	2	fgf1
tr|F1R844|F1R844_DANRE	0.31771	1.24635	0.309738	tr|F1R844|F1R844_DANRE Patatin-like phospholipase domain-containing 6 OS=Danio rerio OX=7955 GN=pnpla6 PE=3 SV=1	150025	16	pnpla6
tr|F1QC72|F1QC72_DANRE	0.317505	1.24617	0.139759	tr|F1QC72|F1QC72_DANRE Alkylglycerone-phosphate synthase OS=Danio rerio OX=7955 GN=agps PE=1 SV=1	70258	16	agps
tr|Q9PW77|Q9PW77_DANRE	0.317456	1.24613	0.583545	tr|Q9PW77|Q9PW77_DANRE Pbx4 homeodomain protein OS=Danio rerio OX=7955 GN=pbx4 PE=1 SV=1	37870	4	pbx4
sp|Q7ZW00|AGK_DANRE	0.317355	1.24604	0.204002	sp|Q7ZW00|AGK_DANRE Acylglycerol kinase, mitochondrial OS=Danio rerio OX=7955 GN=agk PE=2 SV=2	47545	5	agk
tr|A3KMT0|A3KMT0_DANRE	0.316919	1.24567	0.183816	tr|A3KMT0|A3KMT0_DANRE Zgc:158803 OS=Danio rerio OX=7955 GN=zgc:158803 PE=1 SV=1	50085	3	zgc:158803
tr|Q6DH80|Q6DH80_DANRE	0.316844	1.2456	0.209002	tr|Q6DH80|Q6DH80_DANRE Lysozyme g OS=Danio rerio OX=7955 GN=lygl1 PE=1 SV=1	21647	1	lygl1
sp|Q0P4A4|NAT14_DANRE	0.316791	1.24556	0.120184	sp|Q0P4A4|NAT14_DANRE Probable N-acetyltransferase 14 OS=Danio rerio OX=7955 GN=nat14 PE=2 SV=1	31818	6	nat14
tr|F1QUQ0|F1QUQ0_DANRE	0.316438	1.24525	0.241582	tr|F1QUQ0|F1QUQ0_DANRE Isoleucyl-tRNA synthetase OS=Danio rerio OX=7955 GN=iars2 PE=1 SV=1	109911	33	iars2
tr|E7FEF7|E7FEF7_DANRE	0.316383	1.24521	0.0341325	tr|E7FEF7|E7FEF7_DANRE Si:ch73-62l21.1 OS=Danio rerio OX=7955 GN=si:ch73-62l21.1 PE=4 SV=3	34682	8	si:ch73-62l21.1
tr|Q568Q9|Q568Q9_DANRE	0.316327	1.24516	0.38597	tr|Q568Q9|Q568Q9_DANRE Mitochondrial trans-2-enoyl-CoA reductase OS=Danio rerio OX=7955 GN=mecr PE=2 SV=1	41022	2	mecr
sp|Q6TEN6|WDR91_DANRE	0.31603	1.2449	0.431835	sp|Q6TEN6|WDR91_DANRE WD repeat-containing protein 91 OS=Danio rerio OX=7955 GN=wdr91 PE=1 SV=2	80767	10	wdr91
tr|E9QE90|E9QE90_DANRE	0.315916	1.2448	0.248048	tr|E9QE90|E9QE90_DANRE Shisa family member 7a (Fragment) OS=Danio rerio OX=7955 GN=shisa7a PE=4 SV=1	39135	6	shisa7a
tr|A5PKS9|A5PKS9_DANRE	0.315855	1.24475	0.343619	tr|A5PKS9|A5PKS9_DANRE Pacs1 protein OS=Danio rerio OX=7955 GN=pacs1a PE=2 SV=1	100553	11	pacs1a
tr|Q5RKQ3|Q5RKQ3_DANRE	0.315717	1.24463	0.0663058	tr|Q5RKQ3|Q5RKQ3_DANRE Zgc:101598 OS=Danio rerio OX=7955 GN=fubp3 PE=2 SV=1	62094	20	fubp3
tr|Q6IQL7|Q6IQL7_DANRE	0.3155	1.24444	0.146789	tr|Q6IQL7|Q6IQL7_DANRE Peptidylprolyl isomerase D OS=Danio rerio OX=7955 GN=ppid PE=1 SV=1	41282	12	ppid
tr|Q6ZM79|Q6ZM79_DANRE	0.315362	1.24432	0.428156	tr|Q6ZM79|Q6ZM79_DANRE Phosphatase and actin regulator (Fragment) OS=Danio rerio OX=7955 GN=phactr2 PE=3 SV=2	57772	5	phactr2
tr|Q5U386|Q5U386_DANRE	0.315298	1.24427	0.173855	tr|Q5U386|Q5U386_DANRE Protein phosphatase 1A, magnesium dependent, alpha isoform OS=Danio rerio OX=7955 GN=ppm1bb PE=1 SV=1	42198	11	ppm1bb
tr|A0A2R8QU81|A0A2R8QU81_DANRE	0.315216	1.2442	0.503638	tr|A0A2R8QU81|A0A2R8QU81_DANRE NEDD8 OS=Danio rerio OX=7955 GN=nedd8l PE=3 SV=1	11037	3	nedd8l
tr|A0A0R4IB43|A0A0R4IB43_DANRE	0.315205	1.24419	0.142698	tr|A0A0R4IB43|A0A0R4IB43_DANRE Phospholipid-transporting ATPase OS=Danio rerio OX=7955 GN=atp11c PE=3 SV=2	127205	4	atp11c
tr|X1WC51|X1WC51_DANRE	0.315202	1.24419	0.318434	tr|X1WC51|X1WC51_DANRE Adaptor-related protein complex 2 subunit alpha 1 (Fragment) OS=Danio rerio OX=7955 GN=ap2a1 PE=1 SV=1	28489	1	ap2a1
tr|A1L1Q2|A1L1Q2_DANRE	0.314911	1.24394	0.254738	tr|A1L1Q2|A1L1Q2_DANRE Wiskott-Aldrich syndrome protein family member OS=Danio rerio OX=7955 GN=wasf3b PE=1 SV=1	53436	2	wasf3b
tr|E7FFE9|E7FFE9_DANRE	0.314647	1.24371	0.178415	tr|E7FFE9|E7FFE9_DANRE Potassium voltage-gated channel, shaker-related subfamily, member 1a OS=Danio rerio OX=7955 GN=kcna1a PE=4 SV=1	55821	5	kcna1a
tr|A3KPS8|A3KPS8_DANRE	0.313816	1.24299	0.363017	tr|A3KPS8|A3KPS8_DANRE UDP-glucuronosyltransferase OS=Danio rerio OX=7955 GN=ugt5c3 PE=2 SV=1	60558	3	ugt5c3
tr|Q1LVG8|Q1LVG8_DANRE	0.31352	1.24274	0.137562	tr|Q1LVG8|Q1LVG8_DANRE CACN subunit beta-associated regulatory protein b (Fragment) OS=Danio rerio OX=7955 GN=cbarpb PE=4 SV=2	26973	2	cbarpb
tr|A0A0R4ILW8|A0A0R4ILW8_DANRE	0.313494	1.24271	0.262424	tr|A0A0R4ILW8|A0A0R4ILW8_DANRE Geranylgeranyl diphosphate synthase 1 OS=Danio rerio OX=7955 GN=ggps1 PE=1 SV=1	40626	10	ggps1
tr|F1R0Z6|F1R0Z6_DANRE	0.312569	1.24192	0.445097	tr|F1R0Z6|F1R0Z6_DANRE Regulating synaptic membrane exocytosis 1b OS=Danio rerio OX=7955 GN=rims1b PE=4 SV=3	151969	14	rims1b
tr|A0A0R4IWP3|A0A0R4IWP3_DANRE	0.312517	1.24187	0.280895	tr|A0A0R4IWP3|A0A0R4IWP3_DANRE Proteasome subunit beta OS=Danio rerio OX=7955 GN=psmb2 PE=1 SV=1	18851	10	psmb2
tr|A2CF03|A2CF03_DANRE	0.311937	1.24137	0.49925	tr|A2CF03|A2CF03_DANRE LAS1-like ribosome biogenesis factor OS=Danio rerio OX=7955 GN=las1l PE=1 SV=1	66305	5	las1l
tr|A0A0R4IJF2|A0A0R4IJF2_DANRE	0.311603	1.24109	0.232088	tr|A0A0R4IJF2|A0A0R4IJF2_DANRE Integrin, alpha 1 OS=Danio rerio OX=7955 GN=itga1 PE=1 SV=2	132191	17	itga1
tr|A0A0R4IFS2|A0A0R4IFS2_DANRE	0.311492	1.24099	0.207305	tr|A0A0R4IFS2|A0A0R4IFS2_DANRE AP2-associated kinase 1a OS=Danio rerio OX=7955 GN=aak1a PE=1 SV=2	90339	13	aak1a
tr|A0A286YBN1|A0A286YBN1_DANRE	0.311427	1.24093	0.0642887	tr|A0A286YBN1|A0A286YBN1_DANRE Proline-rich coiled-coil 2C OS=Danio rerio OX=7955 GN=prrc2c PE=1 SV=2	306497	24	prrc2c
tr|Q1L881|Q1L881_DANRE	0.31117	1.24071	0.0635796	tr|Q1L881|Q1L881_DANRE Novel protein OS=Danio rerio OX=7955 GN=scyl2 PE=1 SV=1	102523	2	scyl2
tr|F1QJU0|F1QJU0_DANRE	0.310095	1.23979	0.429664	tr|F1QJU0|F1QJU0_DANRE Wu:fc21g02 OS=Danio rerio OX=7955 GN=wu:fc21g02 PE=1 SV=2	49517	2	wu:fc21g02
tr|I3IS33|I3IS33_DANRE	0.31007	1.23977	0.064498	tr|I3IS33|I3IS33_DANRE Synaptotagmin III OS=Danio rerio OX=7955 GN=syt3 PE=4 SV=1	62081	14	syt3
sp|Q6PH11|PYM1_DANRE	0.309875	1.2396	0.347776	sp|Q6PH11|PYM1_DANRE Partner of Y14 and mago OS=Danio rerio OX=7955 GN=pym1 PE=2 SV=1	22066	4	pym1
tr|Q15KE4|Q15KE4_DANRE	0.309867	1.23959	0.296434	tr|Q15KE4|Q15KE4_DANRE Guanine nucleotide-binding protein subunit gamma OS=Danio rerio OX=7955 GN=gng2 PE=1 SV=1	7836	3	gng2
tr|B0V0U7|B0V0U7_DANRE	0.309569	1.23934	0.362806	tr|B0V0U7|B0V0U7_DANRE ATP-binding cassette, sub-family B (MDR/TAP), member 10 OS=Danio rerio OX=7955 GN=abcb10 PE=1 SV=1	63020	3	abcb10
tr|Q68EG7|Q68EG7_DANRE	0.309422	1.23921	0.618708	tr|Q68EG7|Q68EG7_DANRE MORC family CW-type zinc finger 2 OS=Danio rerio OX=7955 GN=morc2 PE=1 SV=1	116971	10	morc2
tr|Q6TH07|Q6TH07_DANRE	0.309225	1.23904	0.075661	tr|Q6TH07|Q6TH07_DANRE Flotillin OS=Danio rerio OX=7955 GN=flot1b PE=1 SV=1	47209	19	flot1b
tr|A0A2R8QDS9|A0A2R8QDS9_DANRE	0.309132	1.23896	0.174839	tr|A0A2R8QDS9|A0A2R8QDS9_DANRE Sp4 transcription factor OS=Danio rerio OX=7955 GN=sp4 PE=1 SV=1	75382	2	sp4
tr|A8WIP2|A8WIP2_DANRE	0.30906	1.2389	0.255792	tr|A8WIP2|A8WIP2_DANRE Methyl-CpG-binding protein 2 OS=Danio rerio OX=7955 GN=mecp2 PE=4 SV=1	56996	2	mecp2
tr|A0A0R4IUY7|A0A0R4IUY7_DANRE	0.309016	1.23886	0.14921	tr|A0A0R4IUY7|A0A0R4IUY7_DANRE ATP-binding cassette, sub-family G (WHITE), member 2a OS=Danio rerio OX=7955 GN=abcg2a PE=1 SV=2	71380	7	abcg2a
tr|A8E7K4|A8E7K4_DANRE	0.30799	1.23798	0.511267	tr|A8E7K4|A8E7K4_DANRE Choline-phosphate cytidylyltransferase OS=Danio rerio OX=7955 GN=pcyt1aa PE=1 SV=1	42847	6	pcyt1aa
tr|A0A2R8QB75|A0A2R8QB75_DANRE	0.307784	1.23781	0.365149	tr|A0A2R8QB75|A0A2R8QB75_DANRE TATA element modulatory factor 1 OS=Danio rerio OX=7955 GN=tmf1 PE=1 SV=1	126723	3	tmf1
tr|A0A2H4NFZ7|A0A2H4NFZ7_DANRE	0.307675	1.23771	0.546465	tr|A0A2H4NFZ7|A0A2H4NFZ7_DANRE MDGA1 OS=Danio rerio OX=7955 GN=mdga1 PE=2 SV=1	103499	9	mdga1
tr|A0A2R8Q9A3|A0A2R8Q9A3_DANRE	0.307509	1.23757	0.551125	tr|A0A2R8Q9A3|A0A2R8Q9A3_DANRE Si:dkey-153k10.9 OS=Danio rerio OX=7955 GN=elapor2b PE=3 SV=1	108078	10	elapor2b
sp|X1WER2|UBA5_DANRE	0.307495	1.23756	0.149238	sp|X1WER2|UBA5_DANRE Ubiquitin-like modifier-activating enzyme 5 OS=Danio rerio OX=7955 GN=uba5 PE=3 SV=2	44234	9	uba5
tr|F1R3J9|F1R3J9_DANRE	0.30735	1.23743	0.0798712	tr|F1R3J9|F1R3J9_DANRE Protein arginine methyltransferase 1 OS=Danio rerio OX=7955 GN=prmt1 PE=1 SV=1	40116	13	prmt1
tr|A0A0R4IRS8|A0A0R4IRS8_DANRE	0.306777	1.23694	0.244074	tr|A0A0R4IRS8|A0A0R4IRS8_DANRE Translocon-associated protein subunit alpha OS=Danio rerio OX=7955 GN=ssr1 PE=1 SV=1	30315	4	ssr1
tr|A0A0R4IM90|A0A0R4IM90_DANRE	0.306753	1.23692	0.434069	tr|A0A0R4IM90|A0A0R4IM90_DANRE Protocadherin 1 gamma 2 OS=Danio rerio OX=7955 GN=pcdh1g2 PE=4 SV=1	103230	2	pcdh1g2
tr|A0A2R8QFV4|A0A2R8QFV4_DANRE	0.306627	1.23681	0.201533	tr|A0A2R8QFV4|A0A2R8QFV4_DANRE Phytanoyl-CoA 2-hydroxylase interacting protein OS=Danio rerio OX=7955 GN=phyhip PE=3 SV=1	37354	8	phyhip
tr|E7F5A6|E7F5A6_DANRE	0.306557	1.23675	0.484613	tr|E7F5A6|E7F5A6_DANRE Bicaudal D homolog 2 (Drosophila) OS=Danio rerio OX=7955 GN=bicd2 PE=1 SV=2	104577	6	bicd2
tr|Q6JAA4|Q6JAA4_DANRE	0.306326	1.23655	0.366878	tr|Q6JAA4|Q6JAA4_DANRE CCCTC-binding factor OS=Danio rerio OX=7955 GN=ctcf PE=1 SV=1	89954	11	ctcf
tr|A4VAK4|A4VAK4_DANRE	0.305526	1.23587	0.374011	tr|A4VAK4|A4VAK4_DANRE Heat shock 27 kDa protein OS=Danio rerio OX=7955 GN=hspb1 PE=1 SV=1	22409	6	hspb1
tr|A0A0R4IFT8|A0A0R4IFT8_DANRE	0.305491	1.23584	0.0989647	tr|A0A0R4IFT8|A0A0R4IFT8_DANRE Deubiquitinating enzyme 47 OS=Danio rerio OX=7955 GN=usp47 PE=1 SV=2	153625	22	usp47
tr|Q6DHS8|Q6DHS8_DANRE	0.305068	1.23548	0.179041	tr|Q6DHS8|Q6DHS8_DANRE Testin OS=Danio rerio OX=7955 GN=tes PE=2 SV=1	57198	5	tes
tr|A0A140LGM3|A0A140LGM3_DANRE	0.304594	1.23507	0.0417899	tr|A0A140LGM3|A0A140LGM3_DANRE K(+) channel subunit beta-2 OS=Danio rerio OX=7955 GN=kcnab2a PE=1 SV=1	41069	8	kcnab2a
tr|F1QVV1|F1QVV1_DANRE	0.303883	1.23446	0.433052	tr|F1QVV1|F1QVV1_DANRE Solute carrier family 18 member 2 (Fragment) OS=Danio rerio OX=7955 GN=slc18a2 PE=3 SV=2	60908	5	slc18a2
tr|Q6P0Z8|Q6P0Z8_DANRE	0.303673	1.23428	0.293845	tr|Q6P0Z8|Q6P0Z8_DANRE Zgc:77375 OS=Danio rerio OX=7955 GN=zgc:77375 PE=1 SV=1	47775	6	zgc:77375
tr|A0A2R8Q696|A0A2R8Q696_DANRE	0.303492	1.23413	0.053933	tr|A0A2R8Q696|A0A2R8Q696_DANRE EMAP-like 2 OS=Danio rerio OX=7955 GN=eml2 PE=1 SV=1	92038	26	eml2
tr|Q6P971|Q6P971_DANRE	0.303383	1.23403	0.527341	tr|Q6P971|Q6P971_DANRE Pyrroline-5-carboxylate reductase OS=Danio rerio OX=7955 GN=pycr1a PE=1 SV=1	33678	9	pycr1a
tr|A0A0R4IPD5|A0A0R4IPD5_DANRE	0.302982	1.23369	0.608899	tr|A0A0R4IPD5|A0A0R4IPD5_DANRE Cyclin-dependent kinase 11B OS=Danio rerio OX=7955 GN=cdk11b PE=1 SV=1	92974	10	cdk11b
tr|A2BIC9|A2BIC9_DANRE	0.302434	1.23322	0.290023	tr|A2BIC9|A2BIC9_DANRE Zgc:101679 OS=Danio rerio OX=7955 GN=zgc:101679 PE=1 SV=2	35662	6	zgc:101679
sp|Q6IQ73|CHM4C_DANRE	0.302153	1.23298	0.208709	sp|Q6IQ73|CHM4C_DANRE Charged multivesicular body protein 4c OS=Danio rerio OX=7955 GN=chmp4c PE=2 SV=1	25176	4	chmp4c
tr|Q6TGR5|Q6TGR5_DANRE	0.302115	1.23295	0.131827	tr|Q6TGR5|Q6TGR5_DANRE Phosphatidylinositol 3,4,5-trisphosphate 3-phosphatase and dual-specificity protein phosphatase PTEN OS=Danio rerio OX=7955 GN=ptenb PE=2 SV=1	49606	6	ptenb
tr|A0A2R8QH26|A0A2R8QH26_DANRE	0.301929	1.23279	0.420583	tr|A0A2R8QH26|A0A2R8QH26_DANRE Non-specific serine/threonine protein kinase OS=Danio rerio OX=7955 GN=wnk1b PE=4 SV=1	205312	6	wnk1b
tr|A0A140LGN9|A0A140LGN9_DANRE	0.301803	1.23268	0.217158	tr|A0A140LGN9|A0A140LGN9_DANRE Eukaryotic translation initiation factor 4 gamma, 3a OS=Danio rerio OX=7955 GN=eif4g3a PE=1 SV=1	189379	17	eif4g3a
tr|B9VEN2|B9VEN2_DANRE	0.301079	1.23207	0.441919	tr|B9VEN2|B9VEN2_DANRE Rapunzel3 OS=Danio rerio OX=7955 GN=rpz6 PE=4 SV=1	45219	6	rpz6
sp|Q6GQN8|MECR_DANRE	0.300562	1.23162	0.341184	sp|Q6GQN8|MECR_DANRE Enoyl-[acyl-carrier-protein] reductase, mitochondrial OS=Danio rerio OX=7955 GN=mecr PE=2 SV=2	41079	1	mecr
tr|X1WE86|X1WE86_DANRE	0.300463	1.23154	0.452151	tr|X1WE86|X1WE86_DANRE FLII actin-remodeling protein OS=Danio rerio OX=7955 GN=flii PE=1 SV=1	143753	19	flii
tr|Q1JPT8|Q1JPT8_DANRE	0.299691	1.23088	0.267476	tr|Q1JPT8|Q1JPT8_DANRE Citrate lyase beta-like OS=Danio rerio OX=7955 GN=clybl PE=1 SV=1	37933	11	clybl
tr|F1RDK4|F1RDK4_DANRE	0.29964	1.23084	0.417294	tr|F1RDK4|F1RDK4_DANRE Rho GTPase-activating protein 32a OS=Danio rerio OX=7955 GN=arhgap32a PE=3 SV=1	186082	5	arhgap32a
tr|A0A0R4IK67|A0A0R4IK67_DANRE	0.299602	1.23081	0.315852	tr|A0A0R4IK67|A0A0R4IK67_DANRE PHD finger protein 14 OS=Danio rerio OX=7955 GN=phf14 PE=1 SV=1	95331	5	phf14
tr|A2THY5|A2THY5_DANRE	0.298894	1.2302	0.445666	tr|A2THY5|A2THY5_DANRE Metaxin OS=Danio rerio OX=7955 GN=mtx1a PE=1 SV=1	35804	7	mtx1a
tr|Q9I9E5|Q9I9E5_DANRE	0.298812	1.23013	0.117961	tr|Q9I9E5|Q9I9E5_DANRE Small nuclear ribonucleoprotein-associated protein OS=Danio rerio OX=7955 GN=snrpb PE=1 SV=1	24463	6	snrpb
tr|Q2TTK0|Q2TTK0_DANRE	0.298538	1.2299	0.584126	tr|Q2TTK0|Q2TTK0_DANRE Cation-independent mannose 6-phosphate receptor OS=Danio rerio OX=7955 GN=igf2r PE=1 SV=1	271329	13	igf2r
tr|A3KQW7|A3KQW7_DANRE	0.298131	1.22955	0.25731	tr|A3KQW7|A3KQW7_DANRE N-glycanase 1 OS=Danio rerio OX=7955 GN=ngly1 PE=1 SV=1	72443	11	ngly1
tr|X1WBU0|X1WBU0_DANRE	0.298045	1.22948	0.529445	tr|X1WBU0|X1WBU0_DANRE Maleylacetoacetate isomerase OS=Danio rerio OX=7955 GN=gstz1 PE=1 SV=2	24544	10	gstz1
tr|A0A286YBA4|A0A286YBA4_DANRE	0.29769	1.22917	0.164603	tr|A0A286YBA4|A0A286YBA4_DANRE Elongin-C OS=Danio rerio OX=7955 GN=elocb PE=1 SV=2	12485	2	elocb
tr|A0A0R4ITV0|A0A0R4ITV0_DANRE	0.297678	1.22916	0.263181	tr|A0A0R4ITV0|A0A0R4ITV0_DANRE Si:dkey-46i9.1 OS=Danio rerio OX=7955 GN=si:dkey-46i9.1 PE=4 SV=1	7278	1	si:dkey-46i9.1
tr|I3ITN3|I3ITN3_DANRE	0.297222	1.22878	0.160583	tr|I3ITN3|I3ITN3_DANRE F-box and leucine-rich repeat protein 16 OS=Danio rerio OX=7955 GN=fbxl16 PE=4 SV=1	54815	13	fbxl16
tr|A8WGP7|A8WGP7_DANRE	0.297171	1.22873	0.211653	tr|A8WGP7|A8WGP7_DANRE UDP-glucose 6-dehydrogenase OS=Danio rerio OX=7955 GN=ugdh PE=1 SV=1	54578	8	ugdh
tr|F1R9Y8|F1R9Y8_DANRE	0.297062	1.22864	0.213133	tr|F1R9Y8|F1R9Y8_DANRE High density lipoprotein-binding protein a OS=Danio rerio OX=7955 GN=hdlbpa PE=1 SV=1	141392	31	hdlbpa
tr|A0A0R4IYH3|A0A0R4IYH3_DANRE	0.296937	1.22853	0.279039	tr|A0A0R4IYH3|A0A0R4IYH3_DANRE DnaJ heat shock protein family (Hsp40) member B1a OS=Danio rerio OX=7955 GN=dnajb1a PE=4 SV=1	36830	4	dnajb1a
tr|A0A0R4ILU5|A0A0R4ILU5_DANRE	0.296687	1.22832	0.255089	tr|A0A0R4ILU5|A0A0R4ILU5_DANRE MAP7 domain-containing 1b (Fragment) OS=Danio rerio OX=7955 GN=map7d1b PE=4 SV=1	39728	3	map7d1b
tr|E7F7K9|E7F7K9_DANRE	0.296548	1.2282	0.430179	tr|E7F7K9|E7F7K9_DANRE Si:ch211-151p13.8 OS=Danio rerio OX=7955 GN=si:ch211-151p13.8 PE=3 SV=1	18405	4	si:ch211-151p13.8
tr|A0A2R8Q244|A0A2R8Q244_DANRE	0.29631	1.228	0.425611	tr|A0A2R8Q244|A0A2R8Q244_DANRE Diacylglycerol lipase, alpha OS=Danio rerio OX=7955 GN=dagla PE=4 SV=1	118791	9	dagla
sp|Q7ZUZ0|CSN8_DANRE	0.295999	1.22773	0.398532	sp|Q7ZUZ0|CSN8_DANRE COP9 signalosome complex subunit 8 OS=Danio rerio OX=7955 GN=cops8 PE=2 SV=1	21546	3	cops8
sp|F1Q8W0|CATIN_DANRE	0.295019	1.2269	0.236932	sp|F1Q8W0|CATIN_DANRE Cactin OS=Danio rerio OX=7955 GN=cactin PE=2 SV=1	97996	2	cactin
tr|Q08CG5|Q08CG5_DANRE	0.294929	1.22682	0.141205	tr|Q08CG5|Q08CG5_DANRE Geranylgeranyl transferase type-2 subunit alpha OS=Danio rerio OX=7955 GN=rabggta PE=2 SV=1	66959	3	rabggta
tr|A4QP04|A4QP04_DANRE	0.294098	1.22612	0.135605	tr|A4QP04|A4QP04_DANRE Sulfurtransferase OS=Danio rerio OX=7955 GN=mpst PE=2 SV=1	32918	9	mpst
tr|A0A0R4IEU0|A0A0R4IEU0_DANRE	0.294019	1.22605	0.422494	tr|A0A0R4IEU0|A0A0R4IEU0_DANRE Erbb2-interacting protein OS=Danio rerio OX=7955 GN=erbin PE=1 SV=1	148623	5	erbin
tr|F1R369|F1R369_DANRE	0.293814	1.22588	0.397267	tr|F1R369|F1R369_DANRE Reticulocalbin 1, EF-hand calcium-binding domain OS=Danio rerio OX=7955 GN=rcn1 PE=1 SV=2	37800	3	rcn1
tr|A0A2R8Q531|A0A2R8Q531_DANRE	0.293415	1.22554	0.322799	tr|A0A2R8Q531|A0A2R8Q531_DANRE Solute carrier family 38 member 3a OS=Danio rerio OX=7955 GN=slc38a3a PE=1 SV=1	56938	12	slc38a3a
tr|F1R020|F1R020_DANRE	0.293313	1.22545	0.187016	tr|F1R020|F1R020_DANRE Si:ch211-114l13.1 OS=Danio rerio OX=7955 GN=si:ch211-114l13.1 PE=4 SV=2	111626	2	si:ch211-114l13.1
tr|Q7SZZ5|Q7SZZ5_DANRE	0.292812	1.22503	0.102704	tr|Q7SZZ5|Q7SZZ5_DANRE Synaptobrevin-2 OS=Danio rerio OX=7955 GN=vamp2 PE=1 SV=1	12128	4	vamp2
tr|F6NM51|F6NM51_DANRE	0.291826	1.22419	0.233995	tr|F6NM51|F6NM51_DANRE Ubiquitin-associated protein 2-like OS=Danio rerio OX=7955 GN=ubap2l PE=1 SV=1	124021	15	ubap2l
sp|Q4V9P6|ADAL_DANRE	0.291645	1.22404	0.0504542	sp|Q4V9P6|ADAL_DANRE Adenosine deaminase-like protein OS=Danio rerio OX=7955 GN=adal PE=2 SV=1	39190	2	adal
tr|Q5RGD1|Q5RGD1_DANRE	0.291446	1.22387	0.193363	tr|Q5RGD1|Q5RGD1_DANRE Syntaxin-binding protein 5a (tomosyn) OS=Danio rerio OX=7955 GN=stxbp5a PE=3 SV=3	124540	18	stxbp5a
tr|Q4V9Q9|Q4V9Q9_DANRE	0.290837	1.22335	0.462901	tr|Q4V9Q9|Q4V9Q9_DANRE Rab proteins geranylgeranyltransferase component A OS=Danio rerio OX=7955 GN=chm PE=2 SV=1	74100	10	chm
tr|A9JR88|A9JR88_DANRE	0.290663	1.2232	0.0464133	tr|A9JR88|A9JR88_DANRE Non-specific serine/threonine protein kinase OS=Danio rerio OX=7955 GN=mark1 PE=2 SV=1	85664	13	mark1
tr|A0A2R8Q906|A0A2R8Q906_DANRE	0.29065	1.22319	0.268107	tr|A0A2R8Q906|A0A2R8Q906_DANRE Leucine carboxyl methyltransferase 1 OS=Danio rerio OX=7955 GN=lcmt1 PE=1 SV=1	37513	9	lcmt1
sp|Q6TH15|EIF3D_DANRE	0.29039	1.22297	0.248551	sp|Q6TH15|EIF3D_DANRE Eukaryotic translation initiation factor 3 subunit D OS=Danio rerio OX=7955 GN=eif3d PE=2 SV=1	64090	21	eif3d
tr|Q6DGV5|Q6DGV5_DANRE	0.290082	1.22271	0.204499	tr|Q6DGV5|Q6DGV5_DANRE RAB10, member RAS oncogene family OS=Danio rerio OX=7955 GN=rab10 PE=1 SV=1	22642	9	rab10
tr|F1QZT2|F1QZT2_DANRE	0.29008	1.22271	0.129609	tr|F1QZT2|F1QZT2_DANRE Protein tweety homolog OS=Danio rerio OX=7955 GN=ttyh1 PE=3 SV=2	64413	6	ttyh1
tr|A0A2R8Q5A6|A0A2R8Q5A6_DANRE	0.289888	1.22255	0.438749	tr|A0A2R8Q5A6|A0A2R8Q5A6_DANRE Wu:fb95e10 OS=Danio rerio OX=7955 GN=wu:fb95e10 PE=1 SV=1	188865	19	wu:fb95e10
tr|E7FE01|E7FE01_DANRE	0.289714	1.2224	0.232621	tr|E7FE01|E7FE01_DANRE DIS3 exosome endoribonuclease and 3'-5' exoribonuclease OS=Danio rerio OX=7955 GN=dis3 PE=1 SV=1	107873	12	dis3
tr|F8W428|F8W428_DANRE	0.289667	1.22236	0.0785474	tr|F8W428|F8W428_DANRE Cullin 4B OS=Danio rerio OX=7955 GN=cul4b PE=1 SV=1	99426	21	cul4b
tr|X1WEL2|X1WEL2_DANRE	0.28954	1.22225	0.13482	tr|X1WEL2|X1WEL2_DANRE G protein-coupled receptor, class C, group 5, member Ba OS=Danio rerio OX=7955 GN=gprc5ba PE=4 SV=1	42585	2	gprc5ba
tr|Q7T2J4|Q7T2J4_DANRE	0.288684	1.22153	0.401896	tr|Q7T2J4|Q7T2J4_DANRE Alcohol dehydrogenase 8b OS=Danio rerio OX=7955 GN=adh8b PE=1 SV=1	40825	6	adh8b
tr|A0A2R8QG50|A0A2R8QG50_DANRE	0.288617	1.22147	0.441193	tr|A0A2R8QG50|A0A2R8QG50_DANRE Solute carrier family 25 member 14 OS=Danio rerio OX=7955 GN=slc25a14 PE=1 SV=1	33975	7	slc25a14
tr|A0A2R8QK33|A0A2R8QK33_DANRE	0.288591	1.22145	0.23154	tr|A0A2R8QK33|A0A2R8QK33_DANRE G-protein-coupled receptor-associated protein LMBRD2B OS=Danio rerio OX=7955 GN=lmbrd2b PE=4 SV=1	82120	6	lmbrd2b
tr|B8JLJ1|B8JLJ1_DANRE	0.288495	1.22137	0.0848026	tr|B8JLJ1|B8JLJ1_DANRE Tyrosine-protein kinase receptor OS=Danio rerio OX=7955 GN=ntrk2a PE=3 SV=2	88280	9	ntrk2a
tr|F1Q4Y5|F1Q4Y5_DANRE	0.288486	1.22136	0.268941	tr|F1Q4Y5|F1Q4Y5_DANRE SLIT-ROBO Rho GTPase-activating protein 1a OS=Danio rerio OX=7955 GN=srgap1a PE=1 SV=1	123020	8	srgap1a
tr|F1QPF7|F1QPF7_DANRE	0.288375	1.22126	0.260092	tr|F1QPF7|F1QPF7_DANRE Cystathionine gamma-lyase OS=Danio rerio OX=7955 GN=cth PE=1 SV=2	44283	2	cth
sp|Q6PHH3|PD10A_DANRE	0.28833	1.22123	0.0329623	sp|Q6PHH3|PD10A_DANRE Programmed cell death protein 10-A OS=Danio rerio OX=7955 GN=pdcd10a PE=1 SV=2	24380	2	pdcd10a
sp|Q58EG2|ERLN1_DANRE	0.288314	1.22121	0.466479	sp|Q58EG2|ERLN1_DANRE Erlin-1 OS=Danio rerio OX=7955 GN=erlin1 PE=2 SV=1	38319	5	erlin1
tr|F1RAM4|F1RAM4_DANRE	0.288159	1.22108	0.240854	tr|F1RAM4|F1RAM4_DANRE Zgc:110339 OS=Danio rerio OX=7955 GN=zgc:110339 PE=1 SV=1	26827	1	zgc:110339
tr|Q7SXM2|Q7SXM2_DANRE	0.288141	1.22107	0.11605	tr|Q7SXM2|Q7SXM2_DANRE Phospholipase A2-activating protein OS=Danio rerio OX=7955 GN=plaa PE=2 SV=1	86236	1	plaa
sp|Q6PBT9|Z385B_DANRE	0.28797	1.22092	0.407196	sp|Q6PBT9|Z385B_DANRE Zinc finger protein 385B OS=Danio rerio OX=7955 GN=znf385b PE=2 SV=1	52604	2	znf385b
sp|B3DJT0|SART3_DANRE	0.287758	1.22074	0.214145	sp|B3DJT0|SART3_DANRE Squamous cell carcinoma antigen recognized by T-cells 3 OS=Danio rerio OX=7955 GN=sart3 PE=2 SV=1	109735	26	sart3
tr|F1R358|F1R358_DANRE	0.287728	1.22072	0.456755	tr|F1R358|F1R358_DANRE Tripartite motif-containing 107 OS=Danio rerio OX=7955 GN=trim107 PE=1 SV=2	52480	9	trim107
tr|F1Q555|F1Q555_DANRE	0.287725	1.22071	0.253828	tr|F1Q555|F1Q555_DANRE Glycerol-3-phosphate dehydrogenase, mitochondrial OS=Danio rerio OX=7955 GN=gpd2 PE=1 SV=1	80595	18	gpd2
tr|J4C3V8|J4C3V8_DANRE	0.287613	1.22062	0.0885606	tr|J4C3V8|J4C3V8_DANRE RNA-binding protein Musashi homolog 1 Long OS=Danio rerio OX=7955 GN=msi1b PE=2 SV=1	38015	5	msi1b
tr|Q6NSM6|Q6NSM6_DANRE	0.287453	1.22048	0.161173	tr|Q6NSM6|Q6NSM6_DANRE Zgc:85963 OS=Danio rerio OX=7955 GN=epb41l3b PE=2 SV=1	94225	10	epb41l3b
tr|A0A2R8QAX6|A0A2R8QAX6_DANRE	0.287315	1.22037	0.336005	tr|A0A2R8QAX6|A0A2R8QAX6_DANRE Nup54 domain-containing protein OS=Danio rerio OX=7955 PE=4 SV=1	14735	4	Uncharacterized protein
tr|F1Q588|F1Q588_DANRE	0.287249	1.22031	0.291564	tr|F1Q588|F1Q588_DANRE DAB2-interacting protein a OS=Danio rerio OX=7955 GN=dab2ipa PE=1 SV=2	127069	11	dab2ipa
tr|A0A0R4ISC3|A0A0R4ISC3_DANRE	0.286844	1.21997	0.182473	tr|A0A0R4ISC3|A0A0R4ISC3_DANRE Microtubule-associated protein 1Sa OS=Danio rerio OX=7955 GN=map1sa PE=1 SV=1	144883	18	map1sa
tr|B8JIV0|B8JIV0_DANRE	0.286392	1.21959	0.366973	tr|B8JIV0|B8JIV0_DANRE Small monomeric GTPase OS=Danio rerio OX=7955 GN=rap2ab PE=3 SV=1	20691	1	rap2ab
tr|F1QF18|F1QF18_DANRE	0.286246	1.21946	0.471276	tr|F1QF18|F1QF18_DANRE DDB1 and CUL4-associated factor 8 OS=Danio rerio OX=7955 GN=dcaf8 PE=1 SV=2	66802	5	dcaf8
tr|A0A2R8QB86|A0A2R8QB86_DANRE	0.28623	1.21945	0.366117	tr|A0A2R8QB86|A0A2R8QB86_DANRE Syntaphilin b OS=Danio rerio OX=7955 GN=snphb PE=4 SV=1	68152	4	snphb
tr|Q6DGK4|Q6DGK4_DANRE	0.286146	1.21938	0.310775	tr|Q6DGK4|Q6DGK4_DANRE Zgc:92880 OS=Danio rerio OX=7955 GN=hbba2 PE=2 SV=1	16279	7	hbba2
tr|E7F6S5|E7F6S5_DANRE	0.285489	1.21882	0.421746	tr|E7F6S5|E7F6S5_DANRE Trafficking regulator of GLUT4 (SLC2A4) 1a OS=Danio rerio OX=7955 GN=trarg1a PE=3 SV=1	18523	5	trarg1a
tr|A0A2R8Q5V2|A0A2R8Q5V2_DANRE	0.285397	1.21875	0.390068	tr|A0A2R8Q5V2|A0A2R8Q5V2_DANRE Zgc:163098 OS=Danio rerio OX=7955 GN=zgc:163098 PE=1 SV=1	100240	3	zgc:163098
tr|A5PMQ1|A5PMQ1_DANRE	0.285194	1.21857	0.206729	tr|A5PMQ1|A5PMQ1_DANRE Leukotriene A(4) hydrolase OS=Danio rerio OX=7955 GN=lta4h PE=1 SV=1	69216	18	lta4h
tr|X1WDS4|X1WDS4_DANRE	0.285024	1.21843	0.0295494	tr|X1WDS4|X1WDS4_DANRE Serine/threonine-protein phosphatase 2A 55 kDa regulatory subunit B OS=Danio rerio OX=7955 GN=ppp2r2aa PE=1 SV=1	51645	13	ppp2r2aa
tr|A0A0R4IBL4|A0A0R4IBL4_DANRE	0.284956	1.21837	0.586506	tr|A0A0R4IBL4|A0A0R4IBL4_DANRE DCN1-like protein OS=Danio rerio OX=7955 GN=dcun1d1 PE=4 SV=1	32746	3	dcun1d1
sp|Q6DG32|S2536_DANRE	0.284115	1.21766	0.21914	sp|Q6DG32|S2536_DANRE Solute carrier family 25 member 36-A OS=Danio rerio OX=7955 GN=slc25a36a PE=2 SV=1	34505	7	slc25a36a
tr|B0BLY0|B0BLY0_DANRE	0.283936	1.21751	0.635126	tr|B0BLY0|B0BLY0_DANRE Exocyst complex component 5 OS=Danio rerio OX=7955 GN=exoc5 PE=1 SV=1	81776	20	exoc5
tr|Q4V8X2|Q4V8X2_DANRE	0.283851	1.21744	0.148895	tr|Q4V8X2|Q4V8X2_DANRE Phosphatidylinositol-3-phosphate phosphatase OS=Danio rerio OX=7955 GN=mtmr7b PE=2 SV=1	64926	14	mtmr7b
tr|A0A0R4ID65|A0A0R4ID65_DANRE	0.283764	1.21737	0.190535	tr|A0A0R4ID65|A0A0R4ID65_DANRE Serine and arginine-rich-splicing factor 7a OS=Danio rerio OX=7955 GN=srsf7a PE=1 SV=1	29815	3	srsf7a
tr|F1QHB1|F1QHB1_DANRE	0.283451	1.2171	0.112367	tr|F1QHB1|F1QHB1_DANRE Fibronectin type III and SPRY domain-containing 1-like OS=Danio rerio OX=7955 GN=fsd1l PE=1 SV=3	54177	7	fsd1l
tr|F8W2A8|F8W2A8_DANRE	0.283003	1.21673	0.103253	tr|F8W2A8|F8W2A8_DANRE Phosphorylase b kinase regulatory subunit (Fragment) OS=Danio rerio OX=7955 GN=phkb PE=1 SV=1	32783	1	phkb
tr|F1QEL0|F1QEL0_DANRE	0.282759	1.21652	0.50624	tr|F1QEL0|F1QEL0_DANRE Transmembrane protein 214 OS=Danio rerio OX=7955 GN=tmem214 PE=1 SV=2	76097	7	tmem214
tr|Q802Z5|Q802Z5_DANRE	0.282376	1.2162	0.154056	tr|Q802Z5|Q802Z5_DANRE Non-POU domain-containing, octamer-binding OS=Danio rerio OX=7955 GN=nono PE=1 SV=1	50458	17	nono
tr|F1QMC3|F1QMC3_DANRE	0.28181	1.21572	0.309805	tr|F1QMC3|F1QMC3_DANRE Septin OS=Danio rerio OX=7955 GN=sept7b PE=1 SV=3	45034	1	sept7b
tr|A0A2R8RQB0|A0A2R8RQB0_DANRE	0.281591	1.21553	0.563284	tr|A0A2R8RQB0|A0A2R8RQB0_DANRE Conserved oligomeric Golgi complex subunit 5 OS=Danio rerio OX=7955 GN=cog5 PE=1 SV=1	89845	7	cog5
tr|F1QHQ1|F1QHQ1_DANRE	0.281561	1.21551	0.305569	tr|F1QHQ1|F1QHQ1_DANRE Solute carrier family 25 member 29 OS=Danio rerio OX=7955 GN=slc25a29 PE=3 SV=1	33327	3	slc25a29
tr|A0A0R4IVY1|A0A0R4IVY1_DANRE	0.281235	1.21523	0.341569	tr|A0A0R4IVY1|A0A0R4IVY1_DANRE Si:ch73-103b11.2 OS=Danio rerio OX=7955 GN=si:ch73-103b11.2 PE=4 SV=2	91860	1	si:ch73-103b11.2
tr|U3N867|U3N867_DANRE	0.281232	1.21523	0.309835	tr|U3N867|U3N867_DANRE Metabotropic glutamate receptor 7 OS=Danio rerio OX=7955 PE=2 SV=1	101452	13	Uncharacterized protein
tr|Q24JU9|Q24JU9_DANRE	0.281182	1.21519	0.337551	tr|Q24JU9|Q24JU9_DANRE Glia maturation factor OS=Danio rerio OX=7955 GN=gmfg PE=2 SV=1	16682	2	gmfg
tr|E7F8P4|E7F8P4_DANRE	0.281096	1.21512	0.417793	tr|E7F8P4|E7F8P4_DANRE Pleckstrin homology domain-containing, family O member 2 OS=Danio rerio OX=7955 GN=plekho2 PE=4 SV=1	74812	5	plekho2
tr|A0A2R8QL66|A0A2R8QL66_DANRE	0.280803	1.21487	0.0933485	tr|A0A2R8QL66|A0A2R8QL66_DANRE COP9 signalosome complex subunit 4 OS=Danio rerio OX=7955 GN=cops4 PE=1 SV=1	46433	1	cops4
tr|Q5RHK5|Q5RHK5_DANRE	0.280745	1.21482	0.408113	tr|Q5RHK5|Q5RHK5_DANRE Myotubularin-related protein 9 OS=Danio rerio OX=7955 GN=mtmr9 PE=1 SV=1	62695	10	mtmr9
tr|A0A2R8Q793|A0A2R8Q793_DANRE	0.280632	1.21473	0.129214	tr|A0A2R8Q793|A0A2R8Q793_DANRE PC4 and SFRS1-interacting protein 1b OS=Danio rerio OX=7955 GN=psip1b PE=1 SV=1	175953	3	psip1b
tr|E7FE49|E7FE49_DANRE	0.280572	1.21468	0.0834725	tr|E7FE49|E7FE49_DANRE DNA topoisomerase I OS=Danio rerio OX=7955 GN=top1 PE=3 SV=4	66194	6	top1
tr|A0A2R8QE30|A0A2R8QE30_DANRE	0.280121	1.2143	0.078702	tr|A0A2R8QE30|A0A2R8QE30_DANRE Solute carrier family 27 member 1a OS=Danio rerio OX=7955 GN=slc27a1a PE=1 SV=1	72073	18	slc27a1a
tr|I3IT16|I3IT16_DANRE	0.279912	1.21412	0.478906	tr|I3IT16|I3IT16_DANRE Ubiquitin-specific peptidase 8 OS=Danio rerio OX=7955 GN=usp8 PE=1 SV=1	121104	9	usp8
sp|Q5U378|TBCE_DANRE	0.279823	1.21405	0.441507	sp|Q5U378|TBCE_DANRE Tubulin-specific chaperone E OS=Danio rerio OX=7955 GN=tbce PE=2 SV=2	59043	9	tbce
tr|E7EY38|E7EY38_DANRE	0.279623	1.21388	0.606216	tr|E7EY38|E7EY38_DANRE Vacuolar fusion protein MON1 homolog OS=Danio rerio OX=7955 GN=mon1bb PE=1 SV=1	65889	6	mon1bb
tr|F1QYJ2|F1QYJ2_DANRE	0.279172	1.2135	0.299854	tr|F1QYJ2|F1QYJ2_DANRE Rabenosyn, RAB effector OS=Danio rerio OX=7955 GN=rbsn PE=4 SV=3	82184	15	rbsn
sp|Q66I22|SRRT_DANRE	0.279069	1.21341	0.132216	sp|Q66I22|SRRT_DANRE Serrate RNA effector molecule homolog OS=Danio rerio OX=7955 GN=srrt PE=2 SV=1	103274	19	srrt
tr|A0A2R8Q3I4|A0A2R8Q3I4_DANRE	0.278627	1.21304	0.112473	tr|A0A2R8Q3I4|A0A2R8Q3I4_DANRE Furry homolog b (Drosophila) OS=Danio rerio OX=7955 GN=fryb PE=4 SV=1	335272	28	fryb
tr|Q7ZUQ2|Q7ZUQ2_DANRE	0.278481	1.21292	0.128549	tr|Q7ZUQ2|Q7ZUQ2_DANRE Serine/threonine protein phosphatase 2A regulatory subunit OS=Danio rerio OX=7955 GN=ppp2r5eb PE=1 SV=1	54633	10	ppp2r5eb
tr|Q5BJA1|Q5BJA1_DANRE	0.278437	1.21288	0.067724	tr|Q5BJA1|Q5BJA1_DANRE 40S ribosomal protein S17 OS=Danio rerio OX=7955 GN=zgc:114188 PE=1 SV=1	15453	6	zgc:114188
tr|A5WUR0|A5WUR0_DANRE	0.278285	1.21275	0.354126	tr|A5WUR0|A5WUR0_DANRE Cell division cycle 40 homolog (S. cerevisiae) OS=Danio rerio OX=7955 GN=cdc40 PE=1 SV=1	65327	7	cdc40
sp|Q6PC19|SSU72_DANRE	0.278276	1.21274	0.290025	sp|Q6PC19|SSU72_DANRE RNA polymerase II subunit A C-terminal domain phosphatase SSU72 OS=Danio rerio OX=7955 GN=ssu72 PE=2 SV=1	22793	4	ssu72
tr|Q6DGL5|Q6DGL5_DANRE	0.278128	1.21262	0.476294	tr|Q6DGL5|Q6DGL5_DANRE Trafficking protein particle complex subunit 5 OS=Danio rerio OX=7955 GN=trappc5 PE=1 SV=1	21030	4	trappc5
tr|E7FG72|E7FG72_DANRE	0.277949	1.21247	0.402161	tr|E7FG72|E7FG72_DANRE AFG1-like ATPase a OS=Danio rerio OX=7955 GN=afg1la PE=3 SV=2	33437	5	afg1la
tr|B1NJ27|B1NJ27_DANRE	0.277943	1.21246	0.518315	tr|B1NJ27|B1NJ27_DANRE Phosphofurin acidic cluster sorting protein 2 OS=Danio rerio OX=7955 GN=pacs2 PE=2 SV=1	97649	5	pacs2
tr|F1R473|F1R473_DANRE	0.277342	1.21196	0.238771	tr|F1R473|F1R473_DANRE Actin-like 6A OS=Danio rerio OX=7955 GN=actl6a PE=1 SV=2	47268	13	actl6a
tr|X1WET2|X1WET2_DANRE	0.277197	1.21184	0.27402	tr|X1WET2|X1WET2_DANRE Protein-tyrosine-phosphatase (Fragment) OS=Danio rerio OX=7955 GN=ptprz1a PE=3 SV=1	201997	4	ptprz1a
tr|B8JHR9|B8JHR9_DANRE	0.275965	1.2108	0.0486818	tr|B8JHR9|B8JHR9_DANRE Karyopherin (importin) beta 3 OS=Danio rerio OX=7955 GN=kpnb3 PE=1 SV=2	122739	36	kpnb3
sp|A0A2R8QF68|GRIK2_DANRE	0.275928	1.21077	0.427056	sp|A0A2R8QF68|GRIK2_DANRE Glutamate receptor ionotropic, kainate 2 OS=Danio rerio OX=7955 GN=grik2 PE=3 SV=1	102520	16	grik2
sp|A3KP77|OXND1_DANRE	0.2755	1.21041	0.294243	sp|A3KP77|OXND1_DANRE Oxidoreductase NAD-binding domain-containing protein 1 OS=Danio rerio OX=7955 GN=oxnad1 PE=2 SV=1	30699	4	oxnad1
tr|F1Q7S8|F1Q7S8_DANRE	0.27545	1.21037	0.189504	tr|F1Q7S8|F1Q7S8_DANRE Protein argonaute-3 OS=Danio rerio OX=7955 GN=ago3a PE=3 SV=2	98238	4	ago3a
tr|A1L1V5|A1L1V5_DANRE	0.27512	1.21009	0.218271	tr|A1L1V5|A1L1V5_DANRE Zgc:158416 OS=Danio rerio OX=7955 GN=git2b PE=2 SV=1	81544	7	git2b
tr|Q7ZU43|Q7ZU43_DANRE	0.275034	1.21002	0.52757	tr|Q7ZU43|Q7ZU43_DANRE Carboxypeptidase vitellogenic-like OS=Danio rerio OX=7955 GN=cpvl PE=1 SV=1	54515	7	cpvl
tr|A0A0R4IEX8|A0A0R4IEX8_DANRE	0.274875	1.20989	0.0753119	tr|A0A0R4IEX8|A0A0R4IEX8_DANRE ATP-dependent 6-phosphofructokinase OS=Danio rerio OX=7955 GN=pfkla PE=1 SV=1	84392	23	pfkla
sp|Q0P442|RNKB_DANRE	0.274365	1.20946	0.377371	sp|Q0P442|RNKB_DANRE Ribonuclease kappa-B OS=Danio rerio OX=7955 GN=rnasekb PE=3 SV=1	11046	2	rnasekb
tr|Q4VBW1|Q4VBW1_DANRE	0.273911	1.20908	0.495527	tr|Q4VBW1|Q4VBW1_DANRE Proteasome (Prosome, macropain) 26S subunit, non-ATPase, 10 OS=Danio rerio OX=7955 GN=psmd10 PE=2 SV=1	24391	5	psmd10
tr|A0A0R4IGP7|A0A0R4IGP7_DANRE	0.273855	1.20903	0.544128	tr|A0A0R4IGP7|A0A0R4IGP7_DANRE Cullin 5b OS=Danio rerio OX=7955 GN=cul5b PE=3 SV=2	90832	3	cul5b
tr|A5WWI5|A5WWI5_DANRE	0.273749	1.20895	0.674905	tr|A5WWI5|A5WWI5_DANRE Alpha-2-HS-glycoprotein 2 OS=Danio rerio OX=7955 GN=ahsg2 PE=1 SV=1	42441	3	ahsg2
tr|F1QAM8|F1QAM8_DANRE	0.273352	1.20861	0.0580619	tr|F1QAM8|F1QAM8_DANRE Vimentin OS=Danio rerio OX=7955 GN=vim PE=1 SV=1	52538	27	vim
sp|Q5RHR6|BROMI_DANRE	0.273339	1.2086	0.599627	sp|Q5RHR6|BROMI_DANRE Protein broad-minded OS=Danio rerio OX=7955 GN=tbc1d32 PE=3 SV=2	147547	5	tbc1d32
tr|E9QH31|E9QH31_DANRE	0.27308	1.20839	0.482558	tr|E9QH31|E9QH31_DANRE Aldehyde dehydrogenase OS=Danio rerio OX=7955 GN=aldh3a2b PE=1 SV=2	55060	8	aldh3a2b
tr|E7EZQ7|E7EZQ7_DANRE	0.273018	1.20833	0.229563	tr|E7EZQ7|E7EZQ7_DANRE NAC alpha domain-containing OS=Danio rerio OX=7955 GN=nacad PE=4 SV=1	204413	29	nacad
tr|P87360|P87360_DANRE	0.272905	1.20824	0.188133	tr|P87360|P87360_DANRE Gefiltin OS=Danio rerio OX=7955 GN=inab PE=2 SV=1	54424	3	inab
tr|A0A2R8QP47|A0A2R8QP47_DANRE	0.272722	1.20809	0.307982	tr|A0A2R8QP47|A0A2R8QP47_DANRE Phosphatidylinositol-5-phosphate 4-kinase, type II, gamma a OS=Danio rerio OX=7955 GN=pip4k2ca PE=1 SV=1	47378	10	pip4k2ca
tr|E7F2X0|E7F2X0_DANRE	0.272379	1.2078	0.231067	tr|E7F2X0|E7F2X0_DANRE CAP-GLY domain-containing linker protein 1a OS=Danio rerio OX=7955 GN=clip1a PE=1 SV=2	174918	17	clip1a
sp|F6P3G4|PS11A_DANRE	0.272233	1.20768	0.132685	sp|F6P3G4|PS11A_DANRE 26S proteasome non-ATPase regulatory subunit 11A OS=Danio rerio OX=7955 GN=psmd11a PE=2 SV=1	47374	18	psmd11a
sp|Q6DRG1|RBM42_DANRE	0.271677	1.20721	0.39878	sp|Q6DRG1|RBM42_DANRE RNA-binding protein 42 OS=Danio rerio OX=7955 GN=rbm42 PE=2 SV=2	43690	4	rbm42
tr|A0JMN7|A0JMN7_DANRE	0.271661	1.2072	0.173819	tr|A0JMN7|A0JMN7_DANRE Zgc:154064 protein OS=Danio rerio OX=7955 GN=spats2 PE=2 SV=1	50706	6	spats2
tr|F1QND8|F1QND8_DANRE	0.271495	1.20706	0.211951	tr|F1QND8|F1QND8_DANRE Phosphatidylinositol glycan anchor biosynthesis, class S OS=Danio rerio OX=7955 GN=pigs PE=1 SV=1	62900	3	pigs
tr|E7F861|E7F861_DANRE	0.271238	1.20684	0.0951675	tr|E7F861|E7F861_DANRE Cornichon family AMPA receptor auxiliary protein 4 OS=Danio rerio OX=7955 GN=cnih4 PE=1 SV=1	11961	1	cnih4
tr|A0A0R4IFI0|A0A0R4IFI0_DANRE	0.270993	1.20664	0.152613	tr|A0A0R4IFI0|A0A0R4IFI0_DANRE Regulatory-associated protein of MTOR, complex 1 OS=Danio rerio OX=7955 GN=rptor PE=1 SV=1	152557	15	rptor
tr|Q6NYF2|Q6NYF2_DANRE	0.270146	1.20593	0.155578	tr|Q6NYF2|Q6NYF2_DANRE Chloride intracellular channel protein OS=Danio rerio OX=7955 GN=clic1 PE=2 SV=1	26966	1	clic1
sp|Q7SZC2|XPO2_DANRE	0.27007	1.20587	0.0651697	sp|Q7SZC2|XPO2_DANRE Exportin-2 OS=Danio rerio OX=7955 GN=cse1l PE=1 SV=2	110028	36	cse1l
tr|Q66I54|Q66I54_DANRE	0.2699	1.20572	0.248479	tr|Q66I54|Q66I54_DANRE Mitochondrial ribosomal protein L53 OS=Danio rerio OX=7955 GN=mrpl53 PE=1 SV=1	11994	5	mrpl53
tr|F1R9I6|F1R9I6_DANRE	0.269754	1.2056	0.326503	tr|F1R9I6|F1R9I6_DANRE Microfibril-associated protein 1 OS=Danio rerio OX=7955 GN=mfap1 PE=1 SV=1	51605	5	mfap1
tr|B0S4T7|B0S4T7_DANRE	0.269404	1.20531	0.320288	tr|B0S4T7|B0S4T7_DANRE Protein kinase C OS=Danio rerio OX=7955 GN=prkcz PE=2 SV=1	68776	3	prkcz
tr|E7F3J2|E7F3J2_DANRE	0.269188	1.20513	0.117982	tr|E7F3J2|E7F3J2_DANRE Heterogeneous nuclear ribonucleoprotein Ua OS=Danio rerio OX=7955 GN=hnrnpua PE=1 SV=1	85131	18	hnrnpua
tr|A0A2R8RPF6|A0A2R8RPF6_DANRE	0.268107	1.20423	0.579908	tr|A0A2R8RPF6|A0A2R8RPF6_DANRE Si:dkey-40c11.2 OS=Danio rerio OX=7955 GN=si:dkey-40c11.2 PE=1 SV=1	87263	7	si:dkey-40c11.2
tr|A0A0R4IFN9|A0A0R4IFN9_DANRE	0.268056	1.20418	0.196985	tr|A0A0R4IFN9|A0A0R4IFN9_DANRE Calcium channel, voltage-dependent, P/Q type, alpha 1A subunit, b OS=Danio rerio OX=7955 GN=cacna1ab PE=3 SV=1	265016	7	cacna1ab
tr|F1Q5Z2|F1Q5Z2_DANRE	0.267955	1.2041	0.361294	tr|F1Q5Z2|F1Q5Z2_DANRE AP complex subunit sigma OS=Danio rerio OX=7955 GN=ap1s1 PE=1 SV=1	18644	3	ap1s1
tr|F1RDQ5|F1RDQ5_DANRE	0.267895	1.20405	0.0798693	tr|F1RDQ5|F1RDQ5_DANRE Beta-hexosaminidase OS=Danio rerio OX=7955 GN=hexa PE=1 SV=1	60757	10	hexa
tr|A0A0R4IDA7|A0A0R4IDA7_DANRE	0.267519	1.20374	0.257358	tr|A0A0R4IDA7|A0A0R4IDA7_DANRE Tumor protein D52 OS=Danio rerio OX=7955 GN=tpd52 PE=1 SV=1	23284	9	tpd52
tr|E7F3N0|E7F3N0_DANRE	0.267477	1.2037	0.225929	tr|E7F3N0|E7F3N0_DANRE Si:ch211-160o17.2 OS=Danio rerio OX=7955 GN=si:ch211-160o17.2 PE=3 SV=1	41100	9	si:ch211-160o17.2
tr|F1QKE9|F1QKE9_DANRE	0.267435	1.20367	0.310211	tr|F1QKE9|F1QKE9_DANRE Mitochondrial ribosomal protein L20 OS=Danio rerio OX=7955 GN=mrpl20 PE=1 SV=1	17275	2	mrpl20
tr|A0A2R8Q586|A0A2R8Q586_DANRE	0.266863	1.20319	0.571879	tr|A0A2R8Q586|A0A2R8Q586_DANRE COX assembly mitochondrial protein OS=Danio rerio OX=7955 GN=cmc1 PE=1 SV=1	12729	5	cmc1
tr|F1QJZ8|F1QJZ8_DANRE	0.266757	1.2031	0.545916	tr|F1QJZ8|F1QJZ8_DANRE Sema domain, immunoglobulin domain (Ig), transmembrane domain (TM) and short cytoplasmic domain, (semaphorin) 4Gb (Fragment) OS=Danio rerio OX=7955 GN=sema4gb PE=3 SV=2	85159	3	sema4gb
tr|A3KPG7|A3KPG7_DANRE	0.266637	1.203	0.486715	tr|A3KPG7|A3KPG7_DANRE Pentaxin OS=Danio rerio OX=7955 GN=crp1 PE=1 SV=1	25484	6	crp1
tr|B0S516|B0S516_DANRE	0.266119	1.20257	0.45965	tr|B0S516|B0S516_DANRE Actin-related protein 2/3 complex subunit 5 OS=Danio rerio OX=7955 GN=arpc5lb PE=1 SV=1	16801	3	arpc5lb
tr|A0A0R4IDR7|A0A0R4IDR7_DANRE	0.265818	1.20232	0.0940142	tr|A0A0R4IDR7|A0A0R4IDR7_DANRE Mitogen-activated protein kinase 8-interacting protein 3 OS=Danio rerio OX=7955 GN=mapk8ip3 PE=3 SV=2	144041	24	mapk8ip3
tr|B0R168|B0R168_DANRE	0.265811	1.20231	0.409104	tr|B0R168|B0R168_DANRE RAS (RAD and GEM)-like GTP-binding 2 OS=Danio rerio OX=7955 GN=rem2 PE=2 SV=1	34083	9	rem2
tr|B7ZVV7|B7ZVV7_DANRE	0.265755	1.20227	0.641866	tr|B7ZVV7|B7ZVV7_DANRE Zgc:165600 protein OS=Danio rerio OX=7955 GN=zgc:165600 PE=2 SV=1	30671	5	zgc:165600
sp|Q32LU1|MIRO2_DANRE	0.265328	1.20191	0.185747	sp|Q32LU1|MIRO2_DANRE Mitochondrial Rho GTPase 2 OS=Danio rerio OX=7955 GN=rhot2 PE=2 SV=1	69740	8	rhot2
tr|A2RV28|A2RV28_DANRE	0.264804	1.20147	0.281594	tr|A2RV28|A2RV28_DANRE Pank1b protein OS=Danio rerio OX=7955 GN=pank1b PE=2 SV=1	49924	3	pank1b
tr|Q501V8|Q501V8_DANRE	0.264781	1.20145	0.131605	tr|Q501V8|Q501V8_DANRE Stearoyl-CoA desaturase b OS=Danio rerio OX=7955 GN=scdb PE=2 SV=1	36285	2	scdb
tr|B8A5M8|B8A5M8_DANRE	0.264492	1.20121	0.221998	tr|B8A5M8|B8A5M8_DANRE Kinesin light chain OS=Danio rerio OX=7955 GN=klc1a PE=1 SV=1	67506	10	klc1a
tr|A7YYG2|A7YYG2_DANRE	0.264312	1.20106	0.205464	tr|A7YYG2|A7YYG2_DANRE Peptidylprolyl isomerase OS=Danio rerio OX=7955 GN=fkbp8 PE=2 SV=1	43841	8	fkbp8
tr|A0A0R4IIW2|A0A0R4IIW2_DANRE	0.264265	1.20102	0.265849	tr|A0A0R4IIW2|A0A0R4IIW2_DANRE Si:ch211-114m9.1 OS=Danio rerio OX=7955 GN=arhgap44a PE=4 SV=2	104156	16	arhgap44a
tr|Q1JQ24|Q1JQ24_DANRE	0.263752	1.2006	0.314092	tr|Q1JQ24|Q1JQ24_DANRE Zgc:136346 OS=Danio rerio OX=7955 GN=dek PE=2 SV=1	49949	7	dek
tr|B8A4X7|B8A4X7_DANRE	0.263636	1.2005	0.393964	tr|B8A4X7|B8A4X7_DANRE LIM and calponin homology domains 1a OS=Danio rerio OX=7955 GN=limch1a PE=1 SV=1	114485	17	limch1a
tr|F1R050|F1R050_DANRE	0.263586	1.20046	0.619895	tr|F1R050|F1R050_DANRE Non-specific serine/threonine protein kinase OS=Danio rerio OX=7955 GN=stk11 PE=1 SV=1	49628	8	stk11
tr|F1QCE3|F1QCE3_DANRE	0.263255	1.20018	0.292641	tr|F1QCE3|F1QCE3_DANRE Peroxiredoxin-5 OS=Danio rerio OX=7955 GN=prdx5 PE=1 SV=1	20201	9	prdx5
tr|A0A0R4IY27|A0A0R4IY27_DANRE	0.263118	1.20007	0.4057	tr|A0A0R4IY27|A0A0R4IY27_DANRE Neurobeachin b (Fragment) OS=Danio rerio OX=7955 GN=nbeab PE=4 SV=1	311666	3	nbeab
tr|A0A286Y7Z8|A0A286Y7Z8_DANRE	0.263018	1.19999	0.485577	tr|A0A286Y7Z8|A0A286Y7Z8_DANRE Cyclin Y OS=Danio rerio OX=7955 GN=ccny PE=3 SV=2	39466	7	ccny
tr|F1R0U5|F1R0U5_DANRE	0.262567	1.19961	0.621118	tr|F1R0U5|F1R0U5_DANRE La ribonucleoprotein 1, translational regulator OS=Danio rerio OX=7955 GN=larp1 PE=1 SV=2	110557	7	larp1
tr|Q1L8N2|Q1L8N2_DANRE	0.262549	1.1996	0.56756	tr|Q1L8N2|Q1L8N2_DANRE UV excision repair protein RAD23 OS=Danio rerio OX=7955 GN=rad23ab PE=1 SV=1	43895	7	rad23ab
tr|A0A2R8QLY1|A0A2R8QLY1_DANRE	0.262392	1.19947	0.197786	tr|A0A2R8QLY1|A0A2R8QLY1_DANRE Sodium channel protein OS=Danio rerio OX=7955 GN=scn8aa PE=3 SV=1	221776	16	scn8aa
tr|A0A2R8RZE7|A0A2R8RZE7_DANRE	0.262196	1.1993	0.531984	tr|A0A2R8RZE7|A0A2R8RZE7_DANRE RAS protein activator-like 1b (GAP1 like) OS=Danio rerio OX=7955 GN=rasal1b PE=4 SV=1	29280	3	rasal1b
tr|Q1RLV3|Q1RLV3_DANRE	0.262101	1.19922	0.572678	tr|Q1RLV3|Q1RLV3_DANRE Protein transport protein sec16 (Fragment) OS=Danio rerio OX=7955 GN=sec16a PE=2 SV=1	121387	3	sec16a
tr|Q6NW90|Q6NW90_DANRE	0.26185	1.19902	0.216401	tr|Q6NW90|Q6NW90_DANRE Tubulin beta chain OS=Danio rerio OX=7955 GN=tubb5 PE=1 SV=1	49673	4	tubb5
tr|A7MBY4|A7MBY4_DANRE	0.261761	1.19894	0.591987	tr|A7MBY4|A7MBY4_DANRE Histone H2B OS=Danio rerio OX=7955 GN=zgc:171759 PE=1 SV=1	7395	3	zgc:171759
tr|B3DKI8|B3DKI8_DANRE	0.261245	1.19851	0.0515648	tr|B3DKI8|B3DKI8_DANRE Sec1 family domain-containing 1 OS=Danio rerio OX=7955 GN=scfd1 PE=1 SV=1	71571	18	scfd1
sp|E7FC72|EXOC7_DANRE	0.261097	1.19839	0.231163	sp|E7FC72|EXOC7_DANRE Exocyst complex component 7 OS=Danio rerio OX=7955 GN=exoc7 PE=3 SV=2	82197	1	exoc7
tr|Q6PGX4|Q6PGX4_DANRE	0.260175	1.19762	0.623276	tr|Q6PGX4|Q6PGX4_DANRE Heat shock cognate 70 OS=Danio rerio OX=7955 GN=hsc70 PE=1 SV=1	70946	4	hsc70
tr|F1QY34|F1QY34_DANRE	0.260136	1.19759	0.174329	tr|F1QY34|F1QY34_DANRE Low density lipoprotein receptor-related protein 1Ab OS=Danio rerio OX=7955 GN=lrp1ab PE=1 SV=1	508787	51	lrp1ab
sp|Q5PQY6|LONP2_DANRE	0.259023	1.19667	0.359593	sp|Q5PQY6|LONP2_DANRE Lon protease homolog 2, peroxisomal OS=Danio rerio OX=7955 GN=lonp2 PE=2 SV=1	92221	5	lonp2
tr|F1QQU8|F1QQU8_DANRE	0.258813	1.19649	0.46563	tr|F1QQU8|F1QQU8_DANRE Protein BCCIP homolog OS=Danio rerio OX=7955 GN=bccip PE=1 SV=1	34000	8	bccip
tr|F8W4C4|F8W4C4_DANRE	0.258757	1.19645	0.163751	tr|F8W4C4|F8W4C4_DANRE Ubiquitin carboxyl-terminal hydrolase OS=Danio rerio OX=7955 GN=usp5 PE=1 SV=1	92783	37	usp5
tr|F1QGE6|F1QGE6_DANRE	0.25835	1.19611	0.0693926	tr|F1QGE6|F1QGE6_DANRE Tumor susceptibility 101a OS=Danio rerio OX=7955 GN=tsg101a PE=1 SV=2	44109	12	tsg101a
tr|Q561Y1|Q561Y1_DANRE	0.25833	1.19609	0.15044	tr|Q561Y1|Q561Y1_DANRE 26S proteasome non-ATPase regulatory subunit 4 OS=Danio rerio OX=7955 GN=psmd4b PE=1 SV=1	40200	9	psmd4b
tr|A7MCG7|A7MCG7_DANRE	0.258166	1.19596	0.482333	tr|A7MCG7|A7MCG7_DANRE Acyl carrier protein OS=Danio rerio OX=7955 GN=ndufab1a PE=2 SV=1	17659	2	ndufab1a
tr|K7DY59|K7DY59_DANRE	0.258159	1.19595	0.22466	tr|K7DY59|K7DY59_DANRE Si:dkey-81e3.1 OS=Danio rerio OX=7955 GN=dock4 PE=3 SV=1	221395	25	dock4
tr|A0A2R8Q8V9|A0A2R8Q8V9_DANRE	0.257503	1.19541	0.264368	tr|A0A2R8Q8V9|A0A2R8Q8V9_DANRE Echinoderm microtubule associated protein like 4 OS=Danio rerio OX=7955 GN=eml4 PE=1 SV=1	105156	15	eml4
tr|F1RAH7|F1RAH7_DANRE	0.257464	1.19538	0.687568	tr|F1RAH7|F1RAH7_DANRE Alanine--tRNA ligase (Fragment) OS=Danio rerio OX=7955 GN=aars2 PE=1 SV=1	110725	9	aars2
tr|F1Q511|F1Q511_DANRE	0.257382	1.19531	0.292081	tr|F1Q511|F1Q511_DANRE Apoptotic chromatin condensation inducer 1b OS=Danio rerio OX=7955 GN=acin1b PE=1 SV=1	139429	13	acin1b
tr|Q7ZVI8|Q7ZVI8_DANRE	0.256713	1.19475	0.241858	tr|Q7ZVI8|Q7ZVI8_DANRE NPL4 homolog, ubiquitin recognition factor OS=Danio rerio OX=7955 GN=nploc4 PE=1 SV=1	69627	16	nploc4
sp|A1A5Z3|EFTS_DANRE	0.256644	1.1947	0.109578	sp|A1A5Z3|EFTS_DANRE Elongation factor Ts, mitochondrial OS=Danio rerio OX=7955 GN=tsfm PE=2 SV=1	33474	11	tsfm
tr|A0A2R8QL20|A0A2R8QL20_DANRE	0.255242	1.19354	0.216563	tr|A0A2R8QL20|A0A2R8QL20_DANRE Protein phosphatase 1, regulatory subunit 9Ba OS=Danio rerio OX=7955 GN=ppp1r9ba PE=4 SV=1	88472	9	ppp1r9ba
tr|Q8UUT5|Q8UUT5_DANRE	0.254992	1.19333	0.494241	tr|Q8UUT5|Q8UUT5_DANRE DMalpha2a OS=Danio rerio OX=7955 GN=plp1b PE=1 SV=1	27380	1	plp1b
tr|Q6DC92|Q6DC92_DANRE	0.254586	1.19299	0.232269	tr|Q6DC92|Q6DC92_DANRE Small monomeric GTPase OS=Danio rerio OX=7955 GN=ralba PE=1 SV=1	23464	3	ralba
tr|F1R350|F1R350_DANRE	0.254367	1.19281	0.457384	tr|F1R350|F1R350_DANRE Opioid-binding protein/cell adhesion molecule-like OS=Danio rerio OX=7955 GN=opcml PE=1 SV=1	37479	10	opcml
tr|A0A2R8Q971|A0A2R8Q971_DANRE	0.254101	1.19259	0.539784	tr|A0A2R8Q971|A0A2R8Q971_DANRE Rho GTPase-activating protein 17b OS=Danio rerio OX=7955 GN=arhgap17b PE=1 SV=1	73883	4	arhgap17b
tr|E7FB00|E7FB00_DANRE	0.254031	1.19253	0.484505	tr|E7FB00|E7FB00_DANRE Synaptotagmin-like 5 OS=Danio rerio OX=7955 GN=sytl5 PE=4 SV=3	74966	10	sytl5
tr|E9QCP4|E9QCP4_DANRE	0.254002	1.19251	0.308444	tr|E9QCP4|E9QCP4_DANRE Lysosomal-associated membrane protein 1b OS=Danio rerio OX=7955 GN=lamp1b PE=1 SV=1	27223	1	lamp1b
sp|Q7SYN5|RXRBA_DANRE	0.253762	1.19231	0.567359	sp|Q7SYN5|RXRBA_DANRE Retinoic acid receptor RXR-beta-A OS=Danio rerio OX=7955 GN=rxrba PE=2 SV=1	51597	5	rxrba
tr|I3ISI4|I3ISI4_DANRE	0.253448	1.19205	0.287575	tr|I3ISI4|I3ISI4_DANRE Fatty acid-binding protein 3, muscle and heart OS=Danio rerio OX=7955 GN=fabp3 PE=1 SV=1	10989	1	fabp3
tr|F1QPQ4|F1QPQ4_DANRE	0.253218	1.19186	0.226542	tr|F1QPQ4|F1QPQ4_DANRE Diaphanous-related formin 2 OS=Danio rerio OX=7955 GN=diaph2 PE=1 SV=3	106046	4	diaph2
tr|F6P3V2|F6P3V2_DANRE	0.253216	1.19186	0.49163	tr|F6P3V2|F6P3V2_DANRE Tectonin beta-propeller repeat-containing 2 OS=Danio rerio OX=7955 GN=tecpr2 PE=4 SV=1	150607	8	tecpr2
tr|Q6PHG0|Q6PHG0_DANRE	0.253107	1.19177	0.147768	tr|Q6PHG0|Q6PHG0_DANRE Golgi-associated PDZ and coiled-coil motif-containing OS=Danio rerio OX=7955 GN=gopc PE=1 SV=1	49816	10	gopc
tr|A0JMP2|A0JMP2_DANRE	0.252988	1.19167	0.594058	tr|A0JMP2|A0JMP2_DANRE Protein phosphatase, Mg2+/Mn2+-dependent, 1La OS=Danio rerio OX=7955 GN=ppm1la PE=1 SV=1	40695	7	ppm1la
tr|F1RDC0|F1RDC0_DANRE	0.252743	1.19147	0.563464	tr|F1RDC0|F1RDC0_DANRE Autophagy protein 5 OS=Danio rerio OX=7955 GN=atg5 PE=3 SV=1	32130	8	atg5
tr|F1QJ49|F1QJ49_DANRE	0.25243	1.19121	0.573224	tr|F1QJ49|F1QJ49_DANRE Protein kinase, AMP-activated, gamma 2 non-catalytic subunit a OS=Danio rerio OX=7955 GN=prkag2a PE=1 SV=3	48946	5	prkag2a
tr|Q2VYD7|Q2VYD7_DANRE	0.2524	1.19119	0.387652	tr|Q2VYD7|Q2VYD7_DANRE Hypoxanthine phosphoribosyltransferase OS=Danio rerio OX=7955 GN=prtfdc1b PE=2 SV=1	25501	3	prtfdc1b
tr|F1RBW3|F1RBW3_DANRE	0.252243	1.19106	0.175495	tr|F1RBW3|F1RBW3_DANRE Glucosidase 2 subunit beta OS=Danio rerio OX=7955 GN=prkcsh PE=1 SV=1	59643	7	prkcsh
tr|R4GE02|R4GE02_DANRE	0.252093	1.19093	0.443615	tr|R4GE02|R4GE02_DANRE Si:ch211-113a14.11 OS=Danio rerio OX=7955 GN=si:ch211-113a14.11 PE=1 SV=1	27149	8	si:ch211-113a14.11
sp|Q2YDR3|IMPA3_DANRE	0.250983	1.19002	0.121722	sp|Q2YDR3|IMPA3_DANRE Inositol monophosphatase 3 OS=Danio rerio OX=7955 GN=bpnt2 PE=2 SV=1	37432	5	bpnt2
sp|Q6P963|GLO2_DANRE	0.250938	1.18998	0.238986	sp|Q6P963|GLO2_DANRE Hydroxyacylglutathione hydrolase, mitochondrial OS=Danio rerio OX=7955 GN=hagh PE=2 SV=2	33806	10	hagh
sp|Q4KME6|GGYF2_DANRE	0.250458	1.18958	0.609403	sp|Q4KME6|GGYF2_DANRE GRB10-interacting GYF protein 2 OS=Danio rerio OX=7955 GN=gigyf2 PE=2 SV=2	152268	5	gigyf2
tr|F6NVJ1|F6NVJ1_DANRE	0.250144	1.18933	0.402237	tr|F6NVJ1|F6NVJ1_DANRE Heat shock 10 protein 1 OS=Danio rerio OX=7955 GN=hspe1 PE=1 SV=1	10892	4	hspe1
tr|A9JTF6|A9JTF6_DANRE	0.250039	1.18924	0.231838	tr|A9JTF6|A9JTF6_DANRE Zgc:175096 protein OS=Danio rerio OX=7955 GN=znf576.2 PE=2 SV=1	44867	3	znf576.2
tr|A0A0G2KQV0|A0A0G2KQV0_DANRE	0.250013	1.18922	0.550981	tr|A0A0G2KQV0|A0A0G2KQV0_DANRE Guanylate cyclase domain-containing protein OS=Danio rerio OX=7955 PE=3 SV=2	38582	1	Uncharacterized protein
tr|F1R4J4|F1R4J4_DANRE	0.249853	1.18909	0.699125	tr|F1R4J4|F1R4J4_DANRE Acyl-CoA oxidase-like (Fragment) OS=Danio rerio OX=7955 GN=acoxl PE=3 SV=1	70511	9	acoxl
tr|Q7SXR2|Q7SXR2_DANRE	0.249787	1.18903	0.265984	tr|Q7SXR2|Q7SXR2_DANRE DnaJ (Hsp40) homolog, subfamily B, member 12 OS=Danio rerio OX=7955 GN=dnajb12a PE=1 SV=1	42494	1	dnajb12a
tr|F1QTX8|F1QTX8_DANRE	0.249577	1.18886	0.162698	tr|F1QTX8|F1QTX8_DANRE Protein disulfide-isomerase OS=Danio rerio OX=7955 GN=pdia8 PE=3 SV=1	55700	20	pdia8
tr|Q6DH63|Q6DH63_DANRE	0.24891	1.18831	0.165397	tr|Q6DH63|Q6DH63_DANRE Cytochrome c oxidase subunit OS=Danio rerio OX=7955 GN=cox6b1 PE=1 SV=1	10334	4	cox6b1
tr|A0A0R4IYK1|A0A0R4IYK1_DANRE	0.24888	1.18828	0.495474	tr|A0A0R4IYK1|A0A0R4IYK1_DANRE Kalirin RhoGEF kinase a (Fragment) OS=Danio rerio OX=7955 GN=kalrna PE=4 SV=2	275779	4	kalrna
tr|A7MCK9|A7MCK9_DANRE	0.248668	1.18811	0.21564	tr|A7MCK9|A7MCK9_DANRE Sec22bb protein OS=Danio rerio OX=7955 GN=sec22bb PE=1 SV=1	25091	2	sec22bb
tr|F1RA07|F1RA07_DANRE	0.248347	1.18785	0.354462	tr|F1RA07|F1RA07_DANRE Si:ch73-212j7.1 OS=Danio rerio OX=7955 GN=si:ch73-212j7.1 PE=3 SV=3	185873	24	si:ch73-212j7.1
sp|Q7ZV80|SPF30_DANRE	0.247927	1.1875	0.351133	sp|Q7ZV80|SPF30_DANRE Survival of motor neuron-related-splicing factor 30 OS=Danio rerio OX=7955 GN=smndc1 PE=2 SV=1	26940	4	smndc1
tr|A0A0R4IJG1|A0A0R4IJG1_DANRE	0.247584	1.18722	0.129818	tr|A0A0R4IJG1|A0A0R4IJG1_DANRE Non-specific serine/threonine protein kinase OS=Danio rerio OX=7955 GN=mark2b PE=1 SV=2	84756	15	mark2b
tr|A0A0R4IHF0|A0A0R4IHF0_DANRE	0.24742	1.18708	0.694789	tr|A0A0R4IHF0|A0A0R4IHF0_DANRE Protein kinase C and casein kinase substrate in neurons 2 OS=Danio rerio OX=7955 GN=pacsin2 PE=1 SV=1	56216	5	pacsin2
tr|A0A2R8QPJ6|A0A2R8QPJ6_DANRE	0.246974	1.18672	0.0952866	tr|A0A2R8QPJ6|A0A2R8QPJ6_DANRE Plexin A2 OS=Danio rerio OX=7955 GN=plxna2 PE=1 SV=1	212329	33	plxna2
tr|A0A0R4IS70|A0A0R4IS70_DANRE	0.246969	1.18671	0.426143	tr|A0A0R4IS70|A0A0R4IS70_DANRE Purine-rich element-binding protein Ba OS=Danio rerio OX=7955 GN=purba PE=1 SV=1	34117	5	purba
tr|Q1LU92|Q1LU92_DANRE	0.246951	1.1867	0.474692	tr|Q1LU92|Q1LU92_DANRE Catenin (cadherin-associated protein), alpha-like 1 OS=Danio rerio OX=7955 GN=ctnnal1 PE=1 SV=2	83547	9	ctnnal1
tr|Q66HV5|Q66HV5_DANRE	0.246756	1.18654	0.493745	tr|Q66HV5|Q66HV5_DANRE Zgc:92481 OS=Danio rerio OX=7955 GN=vwa5a PE=2 SV=1	87176	20	vwa5a
tr|F1QCH7|F1QCH7_DANRE	0.246728	1.18651	0.236311	tr|F1QCH7|F1QCH7_DANRE Zgc:162816 (Fragment) OS=Danio rerio OX=7955 GN=zgc:162816 PE=1 SV=2	46909	10	zgc:162816
tr|A0A0R4IS02|A0A0R4IS02_DANRE	0.246624	1.18643	0.6053	tr|A0A0R4IS02|A0A0R4IS02_DANRE SH3GL-interacting endocytic adaptor 1b OS=Danio rerio OX=7955 GN=sgip1b PE=4 SV=1	78016	7	sgip1b
tr|Q6P3G2|Q6P3G2_DANRE	0.246467	1.1863	0.385123	tr|Q6P3G2|Q6P3G2_DANRE Sorting nexin 27b OS=Danio rerio OX=7955 GN=snx27b PE=2 SV=1	64163	10	snx27b
tr|F6P8R2|F6P8R2_DANRE	0.246408	1.18625	0.129535	tr|F6P8R2|F6P8R2_DANRE Oxysterol-binding protein OS=Danio rerio OX=7955 GN=osbp PE=1 SV=1	85818	17	osbp
tr|E7EXN0|E7EXN0_DANRE	0.246304	1.18616	0.669966	tr|E7EXN0|E7EXN0_DANRE Protein odr-4 homolog OS=Danio rerio OX=7955 GN=odr4 PE=1 SV=2	49714	3	odr4
tr|B8A6D0|B8A6D0_DANRE	0.246261	1.18613	0.497682	tr|B8A6D0|B8A6D0_DANRE COMM domain-containing protein 1 OS=Danio rerio OX=7955 GN=commd1 PE=1 SV=1	21247	5	commd1
tr|A2CEB2|A2CEB2_DANRE	0.246158	1.18604	0.577142	tr|A2CEB2|A2CEB2_DANRE Ankle2 protein OS=Danio rerio OX=7955 GN=ankle2 PE=2 SV=1	106381	7	ankle2
tr|A0A0G2KI30|A0A0G2KI30_DANRE	0.246068	1.18597	0.4677	tr|A0A0G2KI30|A0A0G2KI30_DANRE ATP binding cassette subfamily D member 2 OS=Danio rerio OX=7955 PE=4 SV=2	27155	3	Uncharacterized protein
tr|K7QPK9|K7QPK9_DANRE	0.245892	1.18583	0.605502	tr|K7QPK9|K7QPK9_DANRE Bassoon b (Fragment) OS=Danio rerio OX=7955 GN=bsnb PE=2 SV=1	36207	3	bsnb
tr|A0A0R4IQU4|A0A0R4IQU4_DANRE	0.245698	1.18567	0.477619	tr|A0A0R4IQU4|A0A0R4IQU4_DANRE Leucine-rich repeat and sterile alpha motif-containing 1 OS=Danio rerio OX=7955 GN=lrsam1 PE=1 SV=1	81841	22	lrsam1
tr|Q6P0B2|Q6P0B2_DANRE	0.245697	1.18567	0.376296	tr|Q6P0B2|Q6P0B2_DANRE C19orf13-like protein OS=Danio rerio OX=7955 GN=lsm14ab PE=1 SV=1	48311	6	lsm14ab
tr|F1QEY8|F1QEY8_DANRE	0.245618	1.1856	0.0369342	tr|F1QEY8|F1QEY8_DANRE D-3-phosphoglycerate dehydrogenase OS=Danio rerio OX=7955 GN=phgdh PE=1 SV=1	55612	4	phgdh
tr|E7F6D6|E7F6D6_DANRE	0.245594	1.18558	0.558047	tr|E7F6D6|E7F6D6_DANRE Si:ch1073-174d20.2 OS=Danio rerio OX=7955 GN=afg3l1 PE=1 SV=1	83001	8	afg3l1
sp|Q6P011|EMC4_DANRE	0.245529	1.18553	0.336273	sp|Q6P011|EMC4_DANRE ER membrane protein complex subunit 4 OS=Danio rerio OX=7955 GN=emc4 PE=2 SV=1	20692	3	emc4
tr|F1QKS4|F1QKS4_DANRE	0.245386	1.18541	0.117017	tr|F1QKS4|F1QKS4_DANRE Calnexin OS=Danio rerio OX=7955 GN=canx PE=1 SV=1	67875	18	canx
sp|Q7ZVC4|CHM4B_DANRE	0.243449	1.18382	0.356004	sp|Q7ZVC4|CHM4B_DANRE Charged multivesicular body protein 4b OS=Danio rerio OX=7955 GN=chmp4b PE=2 SV=1	24796	6	chmp4b
tr|Q6NV13|Q6NV13_DANRE	0.243158	1.18358	0.0579168	tr|Q6NV13|Q6NV13_DANRE Nuclear distribution protein C homolog OS=Danio rerio OX=7955 GN=nudc PE=1 SV=1	38367	15	nudc
tr|Q78AN2|Q78AN2_DANRE	0.242638	1.18315	0.277792	tr|Q78AN2|Q78AN2_DANRE Ganglioside-induced differentiation-associated protein 1 OS=Danio rerio OX=7955 GN=gdap1 PE=2 SV=1	41469	12	gdap1
sp|Q1LXS2|PSMG2_DANRE	0.242633	1.18315	0.55573	sp|Q1LXS2|PSMG2_DANRE Proteasome assembly chaperone 2 OS=Danio rerio OX=7955 GN=psmg2 PE=2 SV=1	28960	7	psmg2
tr|Q7ZWC9|Q7ZWC9_DANRE	0.242498	1.18304	0.251639	tr|Q7ZWC9|Q7ZWC9_DANRE 1-acylglycerol-3-phosphate O-acyltransferase 3 OS=Danio rerio OX=7955 GN=agpat3 PE=2 SV=1	43849	9	agpat3
sp|Q5U3U0|PHYD1_DANRE	0.242452	1.183	0.686794	sp|Q5U3U0|PHYD1_DANRE Phytanoyl-CoA dioxygenase domain-containing protein 1 OS=Danio rerio OX=7955 GN=phyhd1 PE=2 SV=1	33194	7	phyhd1
tr|G5CTT5|G5CTT5_DANRE	0.242236	1.18282	0.332311	tr|G5CTT5|G5CTT5_DANRE Polynucleotide phosphorylase 1 OS=Danio rerio OX=7955 PE=2 SV=1	85068	13	Uncharacterized protein
tr|F1R647|F1R647_DANRE	0.242003	1.18263	0.388113	tr|F1R647|F1R647_DANRE EF-hand domain family, member D1 OS=Danio rerio OX=7955 GN=efhd1 PE=4 SV=1	26249	2	efhd1
tr|F1R7K0|F1R7K0_DANRE	0.241607	1.18231	0.172248	tr|F1R7K0|F1R7K0_DANRE Sidoreflexin OS=Danio rerio OX=7955 GN=sfxn5b PE=1 SV=1	35908	10	sfxn5b
tr|Q66HX7|Q66HX7_DANRE	0.241272	1.18203	0.486479	tr|Q66HX7|Q66HX7_DANRE Ferritin OS=Danio rerio OX=7955 GN=fth1b PE=1 SV=1	20697	4	fth1b
tr|F1QPP5|F1QPP5_DANRE	0.241071	1.18187	0.396045	tr|F1QPP5|F1QPP5_DANRE CSN12-like protein OS=Danio rerio OX=7955 GN=pcid2 PE=1 SV=1	46040	3	pcid2
tr|A0A0R4IU05|A0A0R4IU05_DANRE	0.241054	1.18186	0.300459	tr|A0A0R4IU05|A0A0R4IU05_DANRE AP-1 complex subunit gamma OS=Danio rerio OX=7955 GN=ap1g1 PE=1 SV=1	91094	2	ap1g1
sp|A4IFW2|PTPRF_DANRE	0.2409	1.18173	0.149447	sp|A4IFW2|PTPRF_DANRE Receptor-type tyrosine-protein phosphatase F OS=Danio rerio OX=7955 GN=ptprf PE=2 SV=1	213454	22	ptprf
tr|E9QCW1|E9QCW1_DANRE	0.240878	1.18171	0.502149	tr|E9QCW1|E9QCW1_DANRE Calcium channel, voltage-dependent, gamma subunit 8b OS=Danio rerio OX=7955 GN=cacng8b PE=3 SV=1	45466	6	cacng8b
tr|A0A0J9YIW5|A0A0J9YIW5_DANRE	0.240571	1.18146	0.117493	tr|A0A0J9YIW5|A0A0J9YIW5_DANRE RAB, member RAS oncogene family-like 6b (Fragment) OS=Danio rerio OX=7955 GN=rabl6b PE=4 SV=3	84039	14	rabl6b
tr|F1Q9A4|F1Q9A4_DANRE	0.24048	1.18139	0.421054	tr|F1Q9A4|F1Q9A4_DANRE Cytochrome c oxidase subunit 7A2a OS=Danio rerio OX=7955 GN=cox7a2a PE=1 SV=1	9568	2	cox7a2a
tr|F1RAJ3|F1RAJ3_DANRE	0.24038	1.1813	0.281819	tr|F1RAJ3|F1RAJ3_DANRE Spectrin, beta, non-erythrocytic 4b (Fragment) OS=Danio rerio OX=7955 GN=sptbn4b PE=1 SV=2	142207	15	sptbn4b
sp|Q6PGY6|UFL1_DANRE	0.240346	1.18128	0.3841	sp|Q6PGY6|UFL1_DANRE E3 UFM1-protein ligase 1 OS=Danio rerio OX=7955 GN=ufl1 PE=2 SV=1	88679	1	ufl1
tr|Q6IQG3|Q6IQG3_DANRE	0.240275	1.18122	0.233672	tr|Q6IQG3|Q6IQG3_DANRE Protein farnesyltransferase subunit beta OS=Danio rerio OX=7955 GN=fntb PE=1 SV=1	46425	6	fntb
sp|Q5TYV0|EMC7_DANRE	0.240268	1.18121	0.0947451	sp|Q5TYV0|EMC7_DANRE ER membrane protein complex subunit 7 OS=Danio rerio OX=7955 GN=emc7 PE=2 SV=1	26560	3	emc7
tr|A0A2R8Q3V3|A0A2R8Q3V3_DANRE	0.23986	1.18088	0.277833	tr|A0A2R8Q3V3|A0A2R8Q3V3_DANRE LLGL scribble cell polarity complex component 2 OS=Danio rerio OX=7955 GN=llgl2 PE=1 SV=1	111976	21	llgl2
sp|Q2PW47|MED24_DANRE	0.239828	1.18085	0.508792	sp|Q2PW47|MED24_DANRE Mediator of RNA polymerase II transcription subunit 24 OS=Danio rerio OX=7955 GN=med24 PE=2 SV=2	110862	6	med24
tr|Q5U3J4|Q5U3J4_DANRE	0.239606	1.18067	0.346313	tr|Q5U3J4|Q5U3J4_DANRE Clathrin interactor 1 OS=Danio rerio OX=7955 GN=clint1a PE=1 SV=1	68686	5	clint1a
sp|F1QMB9|CCNK_DANRE	0.239396	1.1805	0.435723	sp|F1QMB9|CCNK_DANRE Cyclin-K OS=Danio rerio OX=7955 GN=ccnk PE=2 SV=3	47894	5	ccnk
tr|A0A2R8Q6J4|A0A2R8Q6J4_DANRE	0.239054	1.18022	0.600979	tr|A0A2R8Q6J4|A0A2R8Q6J4_DANRE Zgc:92027 OS=Danio rerio OX=7955 GN=gca PE=1 SV=1	23126	10	gca
tr|Q6TLH5|Q6TLH5_DANRE	0.238968	1.18015	0.388723	tr|Q6TLH5|Q6TLH5_DANRE Oxysterol-binding protein OS=Danio rerio OX=7955 GN=osbpl2b PE=2 SV=1	53927	6	osbpl2b
tr|Q7ZVK2|Q7ZVK2_DANRE	0.238435	1.17971	0.21025	tr|Q7ZVK2|Q7ZVK2_DANRE Ubiquitin-conjugating enzyme E2G 1a (UBC7 homolog, yeast) OS=Danio rerio OX=7955 GN=ube2g1a PE=1 SV=1	19516	4	ube2g1a
tr|A0A0R4IBD6|A0A0R4IBD6_DANRE	0.238399	1.17968	0.558803	tr|A0A0R4IBD6|A0A0R4IBD6_DANRE 5'-(N(7)-methylguanosine 5'-triphospho)-[mRNA] hydrolase OS=Danio rerio OX=7955 GN=dcp1a PE=1 SV=1	47706	6	dcp1a
tr|Q4V946|Q4V946_DANRE	0.238093	1.17943	0.263709	tr|Q4V946|Q4V946_DANRE Geranylgeranyl transferase type-2 subunit beta OS=Danio rerio OX=7955 GN=rabggtb PE=1 SV=1	36692	6	rabggtb
tr|A1L101|A1L101_DANRE	0.238025	1.17938	0.199996	tr|A1L101|A1L101_DANRE Zgc:153460 OS=Danio rerio OX=7955 GN=ttc7b PE=2 SV=1	94540	26	ttc7b
sp|Q6P104|QKIB_DANRE	0.237946	1.17931	0.0727803	sp|Q6P104|QKIB_DANRE Protein quaking-B OS=Danio rerio OX=7955 GN=qkib PE=2 SV=1	35256	6	qkib
tr|E7F3X8|E7F3X8_DANRE	0.237061	1.17859	0.623648	tr|E7F3X8|E7F3X8_DANRE Testis-expressed 2,-like OS=Danio rerio OX=7955 GN=tex2l PE=4 SV=1	111627	2	tex2l
tr|Q1LYC9|Q1LYC9_DANRE	0.236967	1.17851	0.128411	tr|Q1LYC9|Q1LYC9_DANRE Calpain, small subunit 1 a OS=Danio rerio OX=7955 GN=capns1a PE=1 SV=1	24433	8	capns1a
tr|A0A0R4IY87|A0A0R4IY87_DANRE	0.23693	1.17848	0.115133	tr|A0A0R4IY87|A0A0R4IY87_DANRE Ankyrin repeat domain 13 family, member D OS=Danio rerio OX=7955 GN=ankrd13d PE=4 SV=1	69900	8	ankrd13d
tr|F6NJQ3|F6NJQ3_DANRE	0.236805	1.17838	0.217858	tr|F6NJQ3|F6NJQ3_DANRE Protocadherin 1a OS=Danio rerio OX=7955 GN=pcdh1a PE=4 SV=1	129145	14	pcdh1a
tr|Q7SXW1|Q7SXW1_DANRE	0.236635	1.17824	0.413806	tr|Q7SXW1|Q7SXW1_DANRE Tropomyosin 4b OS=Danio rerio OX=7955 GN=tpm4b PE=1 SV=1	28731	1	tpm4b
tr|A0A0R4ISX2|A0A0R4ISX2_DANRE	0.23663	1.17824	0.264494	tr|A0A0R4ISX2|A0A0R4ISX2_DANRE Threonyl-tRNA synthetase OS=Danio rerio OX=7955 GN=tars3 PE=1 SV=1	50374	11	tars3
tr|E7F0E2|E7F0E2_DANRE	0.236621	1.17823	0.17822	tr|E7F0E2|E7F0E2_DANRE Glucosamine-6-phosphate isomerase OS=Danio rerio OX=7955 GN=gnpda2 PE=1 SV=1	31352	10	gnpda2
sp|Q6NZ07|NCLN_DANRE	0.236404	1.17805	0.692815	sp|Q6NZ07|NCLN_DANRE Nicalin-1 OS=Danio rerio OX=7955 GN=ncl1 PE=2 SV=1	63988	12	ncl1
sp|Q561X0|NEPR1_DANRE	0.236138	1.17784	0.172215	sp|Q561X0|NEPR1_DANRE Nuclear envelope phosphatase-regulatory subunit 1 OS=Danio rerio OX=7955 GN=cnep1r1 PE=2 SV=1	14175	2	cnep1r1
tr|A2RV32|A2RV32_DANRE	0.236052	1.17777	0.21204	tr|A2RV32|A2RV32_DANRE Lectin, mannose-binding 2 OS=Danio rerio OX=7955 GN=lman2 PE=2 SV=1	37890	4	lman2
tr|B3DII4|B3DII4_DANRE	0.235763	1.17753	0.348878	tr|B3DII4|B3DII4_DANRE Potassium channel tetramerisation domain containing 16a OS=Danio rerio OX=7955 GN=kctd16a PE=2 SV=1	32962	1	kctd16a
tr|B0S6D0|B0S6D0_DANRE	0.235685	1.17747	0.137148	tr|B0S6D0|B0S6D0_DANRE Neuropilin OS=Danio rerio OX=7955 GN=nrp2b PE=2 SV=1	102642	3	nrp2b
tr|A0A2R8QMW2|A0A2R8QMW2_DANRE	0.235179	1.17705	0.0481992	tr|A0A2R8QMW2|A0A2R8QMW2_DANRE Protein kinase C OS=Danio rerio OX=7955 GN=prkcbb PE=1 SV=1	76368	22	prkcbb
tr|A8WHS2|A8WHS2_DANRE	0.234797	1.17674	0.335857	tr|A8WHS2|A8WHS2_DANRE Ring finger protein 220a OS=Danio rerio OX=7955 GN=rnf220a PE=4 SV=1	63696	3	rnf220a
tr|U3JAV2|U3JAV2_DANRE	0.234546	1.17654	0.57172	tr|U3JAV2|U3JAV2_DANRE NHL repeat-containing 2 OS=Danio rerio OX=7955 GN=nhlrc2 PE=1 SV=1	77504	5	nhlrc2
tr|F1QC69|F1QC69_DANRE	0.234503	1.1765	0.322113	tr|F1QC69|F1QC69_DANRE Regulator of G protein-signaling 3b OS=Danio rerio OX=7955 GN=rgs3b PE=4 SV=2	97088	4	rgs3b
tr|A0A0R4IFM1|A0A0R4IFM1_DANRE	0.234473	1.17648	0.44728	tr|A0A0R4IFM1|A0A0R4IFM1_DANRE Zgc:114120 OS=Danio rerio OX=7955 GN=zgc:114120 PE=4 SV=1	28302	4	zgc:114120
tr|F1RBT8|F1RBT8_DANRE	0.234469	1.17647	0.564623	tr|F1RBT8|F1RBT8_DANRE Ankyrin repeat and sterile alpha motif domain-containing 1Aa (Fragment) OS=Danio rerio OX=7955 GN=anks1aa PE=1 SV=1	35695	2	anks1aa
tr|Q4V9P2|Q4V9P2_DANRE	0.234336	1.17637	0.324274	tr|Q4V9P2|Q4V9P2_DANRE Glutamine-rich 1 OS=Danio rerio OX=7955 GN=qrich1 PE=1 SV=1	79723	4	qrich1
tr|F1QEY7|F1QEY7_DANRE	0.234306	1.17634	0.324303	tr|F1QEY7|F1QEY7_DANRE V-type proton ATPase subunit a OS=Danio rerio OX=7955 GN=atp6v0a1a PE=1 SV=1	95506	2	atp6v0a1a
tr|A0A2R8Q8P9|A0A2R8Q8P9_DANRE	0.233933	1.17604	0.428208	tr|A0A2R8Q8P9|A0A2R8Q8P9_DANRE Mitochondrial calcium uptake family, member 3a OS=Danio rerio OX=7955 GN=micu3a PE=4 SV=1	61529	2	micu3a
tr|F1QNA0|F1QNA0_DANRE	0.233878	1.17599	0.540063	tr|F1QNA0|F1QNA0_DANRE Pitrilysin metalloproteinase 1 OS=Danio rerio OX=7955 GN=pitrm1 PE=1 SV=1	114970	1	pitrm1
tr|Q7T3D4|Q7T3D4_DANRE	0.233783	1.17591	0.357226	tr|Q7T3D4|Q7T3D4_DANRE Cdc73 protein OS=Danio rerio OX=7955 GN=cdc73 PE=1 SV=1	59431	16	cdc73
tr|Q6P3L9|Q6P3L9_DANRE	0.23347	1.17566	0.123594	tr|Q6P3L9|Q6P3L9_DANRE Glutamate dehydrogenase (NAD(P)(+)) OS=Danio rerio OX=7955 GN=glud1b PE=1 SV=1	59977	13	glud1b
tr|Q6P6E4|Q6P6E4_DANRE	0.233325	1.17554	0.194851	tr|Q6P6E4|Q6P6E4_DANRE U6 snRNA-associated Sm-like protein LSm4 OS=Danio rerio OX=7955 GN=lsm4 PE=1 SV=1	15710	6	lsm4
tr|F1R355|F1R355_DANRE	0.233304	1.17552	0.477046	tr|F1R355|F1R355_DANRE Cytochrome c oxidase assembly homolog 15 (yeast) OS=Danio rerio OX=7955 GN=cox15 PE=1 SV=1	44724	6	cox15
tr|K7DYM1|K7DYM1_DANRE	0.233196	1.17544	0.760175	tr|K7DYM1|K7DYM1_DANRE Si:ch211-201o1.1 OS=Danio rerio OX=7955 GN=si:ch211-201o1.1 PE=4 SV=2	138519	4	si:ch211-201o1.1
tr|A0A2R8Q4T9|A0A2R8Q4T9_DANRE	0.232977	1.17526	0.539893	tr|A0A2R8Q4T9|A0A2R8Q4T9_DANRE SGT1 homolog, MIS12 kinetochore complex assembly cochaperone OS=Danio rerio OX=7955 GN=sugt1 PE=1 SV=1	37935	13	sugt1
sp|Q1LYG0|SPD2A_DANRE	0.232864	1.17517	0.557548	sp|Q1LYG0|SPD2A_DANRE SH3 and PX domain-containing protein 2A OS=Danio rerio OX=7955 GN=sh3pxd2a PE=3 SV=2	124906	5	sh3pxd2a
tr|A0A0R4IQS8|A0A0R4IQS8_DANRE	0.232674	1.17501	0.365513	tr|A0A0R4IQS8|A0A0R4IQS8_DANRE Calcium-transporting ATPase OS=Danio rerio OX=7955 GN=atp2a2b PE=1 SV=1	114250	13	atp2a2b
tr|E7F0T7|E7F0T7_DANRE	0.232085	1.17453	0.192474	tr|E7F0T7|E7F0T7_DANRE Guanine nucleotide binding protein (G protein), beta polypeptide 4a OS=Danio rerio OX=7955 GN=gnb4a PE=1 SV=1	27390	3	gnb4a
tr|A0A0R4IT73|A0A0R4IT73_DANRE	0.231805	1.1743	0.405055	tr|A0A0R4IT73|A0A0R4IT73_DANRE RNA-binding fox-1 homolog 3a (Fragment) OS=Danio rerio OX=7955 GN=rbfox3a PE=4 SV=1	35024	1	rbfox3a
tr|A0A2R8QGJ9|A0A2R8QGJ9_DANRE	0.231771	1.17428	0.713446	tr|A0A2R8QGJ9|A0A2R8QGJ9_DANRE E2 ubiquitin-conjugating enzyme OS=Danio rerio OX=7955 GN=ube2kb PE=1 SV=1	23496	2	ube2kb
tr|A0A0R4IY14|A0A0R4IY14_DANRE	0.231647	1.17417	0.493523	tr|A0A0R4IY14|A0A0R4IY14_DANRE Si:dkey-182g1.2 OS=Danio rerio OX=7955 GN=si:dkey-182g1.2 PE=4 SV=2	29588	2	si:dkey-182g1.2
sp|P61485|RL36A_DANRE	0.231578	1.17412	0.416503	sp|P61485|RL36A_DANRE 60S ribosomal protein L36a OS=Danio rerio OX=7955 GN=rpl36a PE=3 SV=2	12528	1	rpl36a
tr|F1QK92|F1QK92_DANRE	0.231168	1.17378	0.15389	tr|F1QK92|F1QK92_DANRE Ubiquinol-cytochrome c reductase complex assembly factor 1 OS=Danio rerio OX=7955 GN=uqcc1 PE=1 SV=1	32808	8	uqcc1
tr|A0A2R8PXB7|A0A2R8PXB7_DANRE	0.231127	1.17375	0.31738	tr|A0A2R8PXB7|A0A2R8PXB7_DANRE Chromobox homolog 3a (HP1 gamma homolog, Drosophila) OS=Danio rerio OX=7955 GN=cbx3a PE=1 SV=1	20044	7	cbx3a
tr|A0A2R8Q2T0|A0A2R8Q2T0_DANRE	0.230919	1.17358	0.238836	tr|A0A2R8Q2T0|A0A2R8Q2T0_DANRE Tyrosine-protein phosphatase non-receptor type OS=Danio rerio OX=7955 GN=ptpn6 PE=3 SV=1	67167	4	ptpn6
tr|A2BIM6|A2BIM6_DANRE	0.230472	1.17322	0.496598	tr|A2BIM6|A2BIM6_DANRE Small ArfGAP 1 OS=Danio rerio OX=7955 GN=smap1 PE=1 SV=1	51352	5	smap1
tr|A0A0R4ITZ2|A0A0R4ITZ2_DANRE	0.230245	1.17303	0.0962753	tr|A0A0R4ITZ2|A0A0R4ITZ2_DANRE Protein VAC14 homolog OS=Danio rerio OX=7955 GN=vac14 PE=1 SV=1	88621	27	vac14
tr|A4FUL3|A4FUL3_DANRE	0.230099	1.17292	0.664005	tr|A4FUL3|A4FUL3_DANRE Rbx1 protein OS=Danio rerio OX=7955 GN=rbx1 PE=1 SV=1	12274	5	rbx1
tr|A0A2R8RS17|A0A2R8RS17_DANRE	0.230058	1.17288	0.0815584	tr|A0A2R8RS17|A0A2R8RS17_DANRE Si:ch211-66e2.5 OS=Danio rerio OX=7955 GN=si:ch211-66e2.5 PE=4 SV=1	34942	3	si:ch211-66e2.5
tr|A0A2R8RXH6|A0A2R8RXH6_DANRE	0.230012	1.17284	0.282681	tr|A0A2R8RXH6|A0A2R8RXH6_DANRE Family with sequence similarity 120A OS=Danio rerio OX=7955 GN=fam120a PE=3 SV=1	113198	17	fam120a
tr|E7F4T4|E7F4T4_DANRE	0.229994	1.17283	0.214167	tr|E7F4T4|E7F4T4_DANRE Zinc finger CCCH-type-containing 7Bb OS=Danio rerio OX=7955 GN=zc3h7bb PE=1 SV=1	99876	21	zc3h7bb
tr|F8W409|F8W409_DANRE	0.229827	1.17269	0.0703553	tr|F8W409|F8W409_DANRE Kinesin family member 21A OS=Danio rerio OX=7955 GN=kif21a PE=4 SV=2	178903	1	kif21a
tr|A3KNS6|A3KNS6_DANRE	0.229678	1.17257	0.313966	tr|A3KNS6|A3KNS6_DANRE Zgc:114114 protein OS=Danio rerio OX=7955 GN=mrpl44 PE=2 SV=1	37110	7	mrpl44
tr|A0A2R8QI56|A0A2R8QI56_DANRE	0.229603	1.17251	0.275903	tr|A0A2R8QI56|A0A2R8QI56_DANRE Ubiquitin-conjugating enzyme E2L 3a OS=Danio rerio OX=7955 GN=ube2l3a PE=1 SV=1	20020	1	ube2l3a
tr|A0A0R4IBA8|A0A0R4IBA8_DANRE	0.229281	1.17225	0.309297	tr|A0A0R4IBA8|A0A0R4IBA8_DANRE Purine nucleoside phosphorylase OS=Danio rerio OX=7955 GN=pnp5b PE=3 SV=1	32167	15	pnp5b
tr|Q7ZW04|Q7ZW04_DANRE	0.229196	1.17218	0.180351	tr|Q7ZW04|Q7ZW04_DANRE S-adenosylmethionine synthase OS=Danio rerio OX=7955 GN=mat1a PE=1 SV=1	43289	1	mat1a
tr|B2CZC4|B2CZC4_DANRE	0.229153	1.17215	0.368803	tr|B2CZC4|B2CZC4_DANRE Sodium/calcium exchanger 2 isoform b OS=Danio rerio OX=7955 GN=slc8a2b PE=1 SV=1	106746	18	slc8a2b
tr|Q5RHP5|Q5RHP5_DANRE	0.229092	1.1721	0.285133	tr|Q5RHP5|Q5RHP5_DANRE Acyl-Coenzyme A-binding domain-containing 3 OS=Danio rerio OX=7955 GN=acbd3 PE=1 SV=1	60613	5	acbd3
sp|Q1LVF3|SMG7_DANRE	0.2287	1.17178	0.623262	sp|Q1LVF3|SMG7_DANRE Nonsense-mediated mRNA decay factor SMG7 OS=Danio rerio OX=7955 GN=smg7 PE=2 SV=2	132344	6	smg7
tr|B0V199|B0V199_DANRE	0.228531	1.17164	0.581623	tr|B0V199|B0V199_DANRE Very-long-chain (3R)-3-hydroxyacyl-CoA dehydratase OS=Danio rerio OX=7955 GN=hacd2 PE=1 SV=1	27816	3	hacd2
tr|A4FVH5|A4FVH5_DANRE	0.228259	1.17142	0.184778	tr|A4FVH5|A4FVH5_DANRE Map2k4 protein (Fragment) OS=Danio rerio OX=7955 GN=map2k4a PE=2 SV=1	45223	9	map2k4a
tr|A4IFW7|A4IFW7_DANRE	0.228176	1.17135	0.671861	tr|A4IFW7|A4IFW7_DANRE Arginyl-tRNA--protein transferase 1 OS=Danio rerio OX=7955 GN=ate1 PE=2 SV=1	56209	1	ate1
tr|F1QXJ4|F1QXJ4_DANRE	0.228111	1.1713	0.340152	tr|F1QXJ4|F1QXJ4_DANRE Syntaxin-binding protein 3 OS=Danio rerio OX=7955 GN=stxbp3 PE=1 SV=1	67321	18	stxbp3
tr|A7MCK5|A7MCK5_DANRE	0.22797	1.17119	0.305808	tr|A7MCK5|A7MCK5_DANRE Nudt9 protein OS=Danio rerio OX=7955 GN=nudt9 PE=2 SV=1	36792	4	nudt9
tr|A0A2I4KBP1|A0A2I4KBP1_DANRE	0.227867	1.1711	0.365081	tr|A0A2I4KBP1|A0A2I4KBP1_DANRE Gigaxonin OS=Danio rerio OX=7955 GN=gan PE=2 SV=1	68559	13	gan
tr|A0A2R8QKD1|A0A2R8QKD1_DANRE	0.227583	1.17087	0.13813	tr|A0A2R8QKD1|A0A2R8QKD1_DANRE Sarcolemma-associated protein b OS=Danio rerio OX=7955 GN=slmapb PE=1 SV=1	43614	21	slmapb
tr|Q5TZ12|Q5TZ12_DANRE	0.226872	1.17029	0.191866	tr|Q5TZ12|Q5TZ12_DANRE PRKC, apoptosis, WT1, regulator OS=Danio rerio OX=7955 GN=pawr PE=4 SV=1	30106	1	pawr
tr|Q6PC80|Q6PC80_DANRE	0.226789	1.17023	0.358615	tr|Q6PC80|Q6PC80_DANRE Ribosomal protein S5 OS=Danio rerio OX=7955 GN=rps5 PE=1 SV=1	22872	9	rps5
tr|Q7ZVH4|Q7ZVH4_DANRE	0.226742	1.17019	0.401029	tr|Q7ZVH4|Q7ZVH4_DANRE 1700012G19-like protein OS=Danio rerio OX=7955 GN=pgp PE=2 SV=1	33271	1	pgp
tr|F6P2R4|F6P2R4_DANRE	0.226613	1.17008	0.389235	tr|F6P2R4|F6P2R4_DANRE Glycine C-acetyltransferase OS=Danio rerio OX=7955 GN=gcat PE=1 SV=1	46453	14	gcat
tr|A0A0R4IQI8|A0A0R4IQI8_DANRE	0.226515	1.17001	0.661294	tr|A0A0R4IQI8|A0A0R4IQI8_DANRE Polybromo 1 OS=Danio rerio OX=7955 GN=pbrm1 PE=1 SV=1	185327	13	pbrm1
tr|E7FC90|E7FC90_DANRE	0.226363	1.16988	0.3683	tr|E7FC90|E7FC90_DANRE Target of myb1 like 2 membrane trafficking protein OS=Danio rerio OX=7955 GN=tom1l2 PE=3 SV=2	55693	9	tom1l2
tr|A0A2R8PZB2|A0A2R8PZB2_DANRE	0.226283	1.16982	0.251093	tr|A0A2R8PZB2|A0A2R8PZB2_DANRE Si:dkey-156n14.5 OS=Danio rerio OX=7955 GN=ddx17 PE=1 SV=1	75657	10	ddx17
sp|Q0E671|NEUAA_DANRE	0.226125	1.16969	0.166926	sp|Q0E671|NEUAA_DANRE N-acylneuraminate cytidylyltransferase A OS=Danio rerio OX=7955 GN=cmasa PE=1 SV=1	48227	17	cmasa
tr|E9QH73|E9QH73_DANRE	0.225708	1.16935	0.305252	tr|E9QH73|E9QH73_DANRE FERM domain-containing 4Bb (Fragment) OS=Danio rerio OX=7955 GN=frmd4bb PE=4 SV=1	106575	2	frmd4bb
tr|E7FGF1|E7FGF1_DANRE	0.225596	1.16926	0.186039	tr|E7FGF1|E7FGF1_DANRE G protein-coupled receptor 158b OS=Danio rerio OX=7955 GN=gpr158b PE=3 SV=1	144657	14	gpr158b
sp|A2BGU9|SERHL_DANRE	0.225579	1.16925	0.362104	sp|A2BGU9|SERHL_DANRE Serine hydrolase-like protein OS=Danio rerio OX=7955 GN=serhl PE=2 SV=1	37106	6	serhl
tr|C0SU61|C0SU61_DANRE	0.225577	1.16924	0.256174	tr|C0SU61|C0SU61_DANRE Tuberin-like protein 1 splicing variant1 OS=Danio rerio OX=7955 GN=ralgapa1 PE=2 SV=1	232481	2	ralgapa1
tr|Q6PE45|Q6PE45_DANRE	0.225444	1.16914	0.306239	tr|Q6PE45|Q6PE45_DANRE Protein RER1 OS=Danio rerio OX=7955 GN=rer1 PE=1 SV=1	22754	4	rer1
tr|B8A6I4|B8A6I4_DANRE	0.225389	1.16909	0.607791	tr|B8A6I4|B8A6I4_DANRE Family with sequence similarity 160 member B1 OS=Danio rerio OX=7955 GN=fhip2a PE=1 SV=1	84535	5	fhip2a
tr|A0A2R8PZA4|A0A2R8PZA4_DANRE	0.225229	1.16896	0.190153	tr|A0A2R8PZA4|A0A2R8PZA4_DANRE Nucleophosmin OS=Danio rerio OX=7955 GN=npm1b PE=1 SV=1	32901	8	npm1b
tr|A0A0R4IT43|A0A0R4IT43_DANRE	0.225221	1.16896	0.289299	tr|A0A0R4IT43|A0A0R4IT43_DANRE Dedicator of cytokinesis 4b OS=Danio rerio OX=7955 GN=dock4b PE=1 SV=1	225374	19	dock4b
tr|F2Z4R5|F2Z4R5_DANRE	0.225191	1.16893	0.596731	tr|F2Z4R5|F2Z4R5_DANRE Transmembrane protein 163 OS=Danio rerio OX=7955 GN=tmem163b PE=3 SV=1	30760	1	tmem163b
tr|A7MBR1|A7MBR1_DANRE	0.225063	1.16883	0.148976	tr|A7MBR1|A7MBR1_DANRE Sept2 protein (Fragment) OS=Danio rerio OX=7955 GN=sept2 PE=2 SV=1	46922	10	sept2
tr|A0A0R4IUB6|A0A0R4IUB6_DANRE	0.224959	1.16874	0.582736	tr|A0A0R4IUB6|A0A0R4IUB6_DANRE Epsin 1 OS=Danio rerio OX=7955 GN=epn1a PE=1 SV=2	67149	7	epn1a
tr|Q4V8S5|Q4V8S5_DANRE	0.22444	1.16832	0.476424	tr|Q4V8S5|Q4V8S5_DANRE Acbd7 protein OS=Danio rerio OX=7955 GN=acbd7 PE=1 SV=1	10019	8	acbd7
tr|F1QPU0|F1QPU0_DANRE	0.224363	1.16826	0.4787	tr|F1QPU0|F1QPU0_DANRE Sorting nexin 24 OS=Danio rerio OX=7955 GN=snx24 PE=4 SV=1	20098	4	snx24
tr|A0A2R8Q3N3|A0A2R8Q3N3_DANRE	0.224151	1.16809	0.598658	tr|A0A2R8Q3N3|A0A2R8Q3N3_DANRE Rho/rac guanine nucleotide exchange factor (GEF) 2 OS=Danio rerio OX=7955 GN=arhgef2 PE=1 SV=1	102624	1	arhgef2
tr|A0A0R4IH40|A0A0R4IH40_DANRE	0.224028	1.16799	0.487774	tr|A0A0R4IH40|A0A0R4IH40_DANRE Gamma-aminobutyric acid type A receptor subunit zeta OS=Danio rerio OX=7955 GN=gabrz PE=3 SV=1	50895	3	gabrz
tr|X1WDZ1|X1WDZ1_DANRE	0.223954	1.16793	0.187695	tr|X1WDZ1|X1WDZ1_DANRE Calsyntenin 3 OS=Danio rerio OX=7955 GN=clstn3 PE=4 SV=2	105444	6	clstn3
tr|Q5SPJ1|Q5SPJ1_DANRE	0.223891	1.16788	0.375955	tr|Q5SPJ1|Q5SPJ1_DANRE Serine (or cysteine) proteinase inhibitor, clade A (alpha-1 antiproteinase, antitrypsin), member 1,-like OS=Danio rerio OX=7955 GN=serpina1l PE=1 SV=1	47820	5	serpina1l
tr|F1Q6B4|F1Q6B4_DANRE	0.223829	1.16783	0.498603	tr|F1Q6B4|F1Q6B4_DANRE Thioredoxin-related transmembrane protein 1 OS=Danio rerio OX=7955 GN=tmx1 PE=1 SV=1	32338	3	tmx1
tr|F1R182|F1R182_DANRE	0.223448	1.16752	0.0628868	tr|F1R182|F1R182_DANRE Aminoacyl tRNA synthase complex-interacting multifunctional protein 2 OS=Danio rerio OX=7955 GN=aimp2 PE=1 SV=1	34834	5	aimp2
tr|F1Q6B2|F1Q6B2_DANRE	0.223421	1.1675	0.428787	tr|F1Q6B2|F1Q6B2_DANRE Aminoacyl-tRNA hydrolase OS=Danio rerio OX=7955 GN=ptrh2 PE=1 SV=1	18634	4	ptrh2
tr|Q4KMD9|Q4KMD9_DANRE	0.223171	1.1673	0.667556	tr|Q4KMD9|Q4KMD9_DANRE ElaC homolog protein 2 (Fragment) OS=Danio rerio OX=7955 GN=elac2 PE=2 SV=1	91392	11	elac2
tr|A0A2R8RW70|A0A2R8RW70_DANRE	0.223156	1.16728	0.324651	tr|A0A2R8RW70|A0A2R8RW70_DANRE Dipeptidyl-peptidase 6b OS=Danio rerio OX=7955 GN=dpp6b PE=4 SV=1	89596	7	dpp6b
tr|F1Q5R8|F1Q5R8_DANRE	0.223073	1.16722	0.569361	tr|F1Q5R8|F1Q5R8_DANRE Aldehyde oxidase 6 OS=Danio rerio OX=7955 GN=aox6 PE=1 SV=3	147557	20	aox6
tr|A0A2R8QJA0|A0A2R8QJA0_DANRE	0.222575	1.16681	0.11876	tr|A0A2R8QJA0|A0A2R8QJA0_DANRE Acetyl-CoA carboxylase OS=Danio rerio OX=7955 GN=acaca PE=1 SV=1	267471	56	acaca
tr|A9JR96|A9JR96_DANRE	0.222313	1.1666	0.623189	tr|A9JR96|A9JR96_DANRE WD repeat domain 43 OS=Danio rerio OX=7955 GN=wdr43 PE=1 SV=1	71629	3	wdr43
tr|F1QXP5|F1QXP5_DANRE	0.222142	1.16646	0.294339	tr|F1QXP5|F1QXP5_DANRE C-1-tetrahydrofolate synthase, cytoplasmic OS=Danio rerio OX=7955 GN=mthfd1b PE=1 SV=1	100521	2	mthfd1b
tr|E9QJA6|E9QJA6_DANRE	0.221965	1.16632	0.251409	tr|E9QJA6|E9QJA6_DANRE Family with sequence similarity 114 member A2 OS=Danio rerio OX=7955 GN=fam114a2 PE=1 SV=2	56951	8	fam114a2
sp|A0A0R4IKJ1|CAPAM_DANRE	0.221834	1.16621	0.343363	sp|A0A0R4IKJ1|CAPAM_DANRE mRNA (2'-O-methyladenosine-N(6)-)-methyltransferase OS=Danio rerio OX=7955 GN=pcif1 PE=1 SV=1	81297	11	pcif1
tr|B8A6G7|B8A6G7_DANRE	0.221828	1.16621	0.751317	tr|B8A6G7|B8A6G7_DANRE ATP synthase subunit s, mitochondrial OS=Danio rerio OX=7955 GN=dmac2l PE=1 SV=1	19227	6	dmac2l
tr|Q6PBT3|Q6PBT3_DANRE	0.221729	1.16613	0.561015	tr|Q6PBT3|Q6PBT3_DANRE Fasciculation and Elongation protein zeta 1 (Zygin I) OS=Danio rerio OX=7955 GN=fez1 PE=2 SV=1	45119	6	fez1
tr|E7FFJ7|E7FFJ7_DANRE	0.221578	1.16601	0.340581	tr|E7FFJ7|E7FFJ7_DANRE Glutathione hydrolase OS=Danio rerio OX=7955 GN=ggt5b PE=1 SV=1	60129	16	ggt5b
tr|Q7ZUS7|Q7ZUS7_DANRE	0.221319	1.1658	0.421397	tr|Q7ZUS7|Q7ZUS7_DANRE Serine/threonine-protein phosphatase OS=Danio rerio OX=7955 GN=ppp6c PE=1 SV=1	35159	12	ppp6c
tr|E7F577|E7F577_DANRE	0.221311	1.16579	0.791413	tr|E7F577|E7F577_DANRE Diacylglycerol kinase OS=Danio rerio OX=7955 GN=dgki PE=3 SV=2	82140	7	dgki
tr|F1R6L2|F1R6L2_DANRE	0.221142	1.16566	0.218612	tr|F1R6L2|F1R6L2_DANRE Huntingtin-interacting protein 1 OS=Danio rerio OX=7955 GN=hip1 PE=1 SV=3	116293	29	hip1
tr|A0A0R4IAD5|A0A0R4IAD5_DANRE	0.221009	1.16555	0.294321	tr|A0A0R4IAD5|A0A0R4IAD5_DANRE NDRG family member 4 (Fragment) OS=Danio rerio OX=7955 GN=ndrg4 PE=1 SV=1	28117	3	ndrg4
tr|A0A2R8RVQ2|A0A2R8RVQ2_DANRE	0.220952	1.1655	0.431476	tr|A0A2R8RVQ2|A0A2R8RVQ2_DANRE Phospholipid phosphatase-related 4b OS=Danio rerio OX=7955 GN=plppr4b PE=3 SV=1	80446	4	plppr4b
tr|A5WV48|A5WV48_DANRE	0.220528	1.16516	0.519192	tr|A5WV48|A5WV48_DANRE Arylsulfatase A OS=Danio rerio OX=7955 GN=arsa PE=1 SV=1	55126	8	arsa
sp|Q1LVW0|BTBBA_DANRE	0.220494	1.16513	0.490229	sp|Q1LVW0|BTBBA_DANRE Ankyrin repeat and BTB/POZ domain-containing protein BTBD11-A OS=Danio rerio OX=7955 GN=btbd11a PE=3 SV=2	113811	6	btbd11a
tr|B0R1D0|B0R1D0_DANRE	0.220383	1.16504	0.124223	tr|B0R1D0|B0R1D0_DANRE 26S proteasome AAA-ATPase subunit RPT3 OS=Danio rerio OX=7955 GN=psmc4 PE=1 SV=1	47260	25	psmc4
sp|Q9MIY9|NU2M_DANRE	0.220279	1.16496	0.350976	sp|Q9MIY9|NU2M_DANRE NADH-ubiquinone oxidoreductase chain 2 OS=Danio rerio OX=7955 GN=mt-nd2 PE=3 SV=1	37721	2	mt-nd2
tr|F1QF69|F1QF69_DANRE	0.220218	1.16491	0.463748	tr|F1QF69|F1QF69_DANRE Heme-binding protein soul5 OS=Danio rerio OX=7955 GN=soul5 PE=3 SV=2	24181	7	soul5
tr|E7FEE4|E7FEE4_DANRE	0.219967	1.16471	0.346872	tr|E7FEE4|E7FEE4_DANRE WD repeat domain 37 OS=Danio rerio OX=7955 GN=wdr37 PE=1 SV=1	54842	18	wdr37
tr|A0A0R4IM10|A0A0R4IM10_DANRE	0.219474	1.16431	0.290898	tr|A0A0R4IM10|A0A0R4IM10_DANRE Abraxas 2, BRISC complex subunit (Fragment) OS=Danio rerio OX=7955 GN=abraxas2 PE=1 SV=1	47067	1	abraxas2
tr|B8A6H6|B8A6H6_DANRE	0.219468	1.1643	0.465403	tr|B8A6H6|B8A6H6_DANRE Nucleolar autoantigen 36 (Fragment) OS=Danio rerio OX=7955 GN=znf330 PE=3 SV=1	25436	2	znf330
tr|F1Q749|F1Q749_DANRE	0.219179	1.16407	0.503989	tr|F1Q749|F1Q749_DANRE Dyskeratosis congenita 1, dyskerin OS=Danio rerio OX=7955 GN=dkc1 PE=1 SV=1	56676	9	dkc1
tr|B3DKQ5|B3DKQ5_DANRE	0.219175	1.16407	0.25832	tr|B3DKQ5|B3DKQ5_DANRE Reticulon OS=Danio rerio OX=7955 GN=rtn1a PE=2 SV=1	89083	3	rtn1a
tr|A0A0G2L6G5|A0A0G2L6G5_DANRE	0.218857	1.16381	0.545583	tr|A0A0G2L6G5|A0A0G2L6G5_DANRE Contactin-1a OS=Danio rerio OX=7955 GN=cntn1a PE=4 SV=2	21812	1	cntn1a
tr|Q5U3R3|Q5U3R3_DANRE	0.218709	1.16369	0.550166	tr|Q5U3R3|Q5U3R3_DANRE Protein tyrosine phosphatase 4A2b OS=Danio rerio OX=7955 GN=ptp4a2b PE=1 SV=1	19969	6	ptp4a2b
tr|A0A2R8Q6M5|A0A2R8Q6M5_DANRE	0.218476	1.1635	0.356842	tr|A0A2R8Q6M5|A0A2R8Q6M5_DANRE Selenoprotein W, 2a OS=Danio rerio OX=7955 GN=selenow2a PE=1 SV=1	9511	2	selenow2a
tr|A0A0R4IF18|A0A0R4IF18_DANRE	0.218367	1.16342	0.137951	tr|A0A0R4IF18|A0A0R4IF18_DANRE ARVCF delta catenin family member b OS=Danio rerio OX=7955 GN=arvcfb PE=1 SV=1	108390	20	arvcfb
tr|Q6P0H3|Q6P0H3_DANRE	0.218306	1.16337	0.281566	tr|Q6P0H3|Q6P0H3_DANRE Purine nucleoside phosphorylase OS=Danio rerio OX=7955 GN=pnp6 PE=2 SV=1	31840	16	pnp6
tr|Q6DHM3|Q6DHM3_DANRE	0.217944	1.16308	0.319796	tr|Q6DHM3|Q6DHM3_DANRE Crystallin, zeta (Quinone reductase)-like 1 OS=Danio rerio OX=7955 GN=cryzl1 PE=1 SV=1	38498	8	cryzl1
tr|A0A0H2UKK7|A0A0H2UKK7_DANRE	0.217207	1.16248	0.609722	tr|A0A0H2UKK7|A0A0H2UKK7_DANRE Nucleoporin 214 OS=Danio rerio OX=7955 GN=nup214 PE=1 SV=1	127008	9	nup214
tr|F1R953|F1R953_DANRE	0.216811	1.16216	0.704541	tr|F1R953|F1R953_DANRE ARVCF delta catenin family member a OS=Danio rerio OX=7955 GN=arvcfa PE=3 SV=2	90121	8	arvcfa
tr|Q6NY22|Q6NY22_DANRE	0.216796	1.16215	0.287035	tr|Q6NY22|Q6NY22_DANRE Txndc4 protein (Fragment) OS=Danio rerio OX=7955 GN=erp44 PE=2 SV=1	50994	15	erp44
tr|B0R197|B0R197_DANRE	0.216551	1.16195	0.33169	tr|B0R197|B0R197_DANRE Voltage-dependent anion-selective channel protein 3 OS=Danio rerio OX=7955 GN=vdac3 PE=1 SV=1	33943	0	vdac3
sp|Q6PBN2|AIDA_DANRE	0.216501	1.16191	0.378574	sp|Q6PBN2|AIDA_DANRE Axin interactor, dorsalization-associated protein OS=Danio rerio OX=7955 GN=aida PE=1 SV=1	34560	9	aida
tr|A1XQX6|A1XQX6_DANRE	0.216478	1.16189	0.143908	tr|A1XQX6|A1XQX6_DANRE Neurexin 2b alpha OS=Danio rerio OX=7955 GN=nrxn2b PE=2 SV=1	174044	11	nrxn2b
tr|B2GT67|B2GT67_DANRE	0.216154	1.16163	0.291635	tr|B2GT67|B2GT67_DANRE Abcg2c protein OS=Danio rerio OX=7955 GN=abcg2c PE=2 SV=1	71256	4	abcg2c
tr|A0A2R8QK55|A0A2R8QK55_DANRE	0.216148	1.16163	0.404515	tr|A0A2R8QK55|A0A2R8QK55_DANRE Transmembrane protein 14Ca OS=Danio rerio OX=7955 GN=tmem14ca PE=1 SV=1	10694	2	tmem14ca
tr|A0A0R4IMX5|A0A0R4IMX5_DANRE	0.215658	1.16123	0.273914	tr|A0A0R4IMX5|A0A0R4IMX5_DANRE Ribose-5-phosphate isomerase OS=Danio rerio OX=7955 GN=rpia PE=1 SV=2	30716	5	rpia
tr|F1QTS9|F1QTS9_DANRE	0.215633	1.16121	0.406188	tr|F1QTS9|F1QTS9_DANRE Ribosome assembly factor mrt4 OS=Danio rerio OX=7955 GN=mrto4 PE=1 SV=1	27736	4	mrto4
tr|E7EY10|E7EY10_DANRE	0.215597	1.16118	0.362734	tr|E7EY10|E7EY10_DANRE Calcium channel, voltage-dependent, gamma subunit 3b OS=Danio rerio OX=7955 GN=cacng3b PE=3 SV=1	34332	3	cacng3b
tr|A0A140LH42|A0A140LH42_DANRE	0.215575	1.16117	0.117277	tr|A0A140LH42|A0A140LH42_DANRE Rabphilin 3A homolog (mouse), b OS=Danio rerio OX=7955 GN=rph3ab PE=4 SV=1	65216	21	rph3ab
sp|A9JTH1|NCLDA_DANRE	0.215471	1.16108	0.198731	sp|A9JTH1|NCLDA_DANRE Neurocalcin-delta A OS=Danio rerio OX=7955 GN=ncalda PE=2 SV=1	22224	5	ncalda
tr|A0A286Y9X1|A0A286Y9X1_DANRE	0.215398	1.16102	0.3318	tr|A0A286Y9X1|A0A286Y9X1_DANRE Golgi brefeldin A-resistant guanine nucleotide exchange factor 1 OS=Danio rerio OX=7955 GN=gbf1 PE=1 SV=2	207777	21	gbf1
tr|Q6IQH4|Q6IQH4_DANRE	0.215273	1.16092	0.145955	tr|Q6IQH4|Q6IQH4_DANRE 26S proteasome non-ATPase regulatory subunit 8 OS=Danio rerio OX=7955 GN=psmd8 PE=1 SV=1	31015	14	psmd8
tr|F1R184|F1R184_DANRE	0.214498	1.1603	0.206819	tr|F1R184|F1R184_DANRE Thioredoxin domain-containing 5 OS=Danio rerio OX=7955 GN=txndc5 PE=1 SV=1	46159	3	txndc5
tr|F1R254|F1R254_DANRE	0.214464	1.16027	0.450946	tr|F1R254|F1R254_DANRE ArfGAP with GTPase domain, ankyrin repeat and PH domain 2 OS=Danio rerio OX=7955 GN=agap2 PE=3 SV=1	90505	11	agap2
tr|A0A0R4IR15|A0A0R4IR15_DANRE	0.214326	1.16016	0.44428	tr|A0A0R4IR15|A0A0R4IR15_DANRE RAB3A-interacting protein (rabin3) OS=Danio rerio OX=7955 GN=rab3ip PE=3 SV=2	47736	9	rab3ip
tr|A0A0R4IGD5|A0A0R4IGD5_DANRE	0.214258	1.16011	0.537311	tr|A0A0R4IGD5|A0A0R4IGD5_DANRE Si:ch211-79l17.1 OS=Danio rerio OX=7955 GN=si:ch211-79l17.1 PE=1 SV=1	116052	4	si:ch211-79l17.1
tr|A7YYE5|A7YYE5_DANRE	0.214048	1.15994	0.677961	tr|A7YYE5|A7YYE5_DANRE CKLF-like MARVEL transmembrane domain-containing 4 OS=Danio rerio OX=7955 GN=cmtm4 PE=2 SV=1	23219	1	cmtm4
sp|Q5PRA2|DHTK1_DANRE	0.213963	1.15987	0.214594	sp|Q5PRA2|DHTK1_DANRE Probable 2-oxoglutarate dehydrogenase E1 component DHKTD1, mitochondrial OS=Danio rerio OX=7955 GN=dhtkd1 PE=2 SV=2	102964	21	dhtkd1
sp|A1A5H6|CNOT1_DANRE	0.213943	1.15985	0.348738	sp|A1A5H6|CNOT1_DANRE CCR4-NOT transcription complex subunit 1 OS=Danio rerio OX=7955 GN=cnot1 PE=2 SV=1	266604	51	cnot1
tr|F1Q5S2|F1Q5S2_DANRE	0.213505	1.1595	0.240852	tr|F1Q5S2|F1Q5S2_DANRE Protein Z, vitamin K-dependent plasma glycoprotein a OS=Danio rerio OX=7955 GN=proza PE=4 SV=1	47249	20	proza
tr|Q5TZ05|Q5TZ05_DANRE	0.212999	1.1591	0.549895	tr|Q5TZ05|Q5TZ05_DANRE Peptide-methionine (S)-S-oxide reductase OS=Danio rerio OX=7955 GN=msra PE=1 SV=1	26625	7	msra
tr|A0A0R4IYD3|A0A0R4IYD3_DANRE	0.212776	1.15892	0.542564	tr|A0A0R4IYD3|A0A0R4IYD3_DANRE WD repeat domain 47b OS=Danio rerio OX=7955 GN=wdr47b PE=1 SV=1	95658	8	wdr47b
tr|F8W2R4|F8W2R4_DANRE	0.212738	1.15889	0.560061	tr|F8W2R4|F8W2R4_DANRE Hepatic and glial cell adhesion molecule a (Fragment) OS=Danio rerio OX=7955 GN=hepacama PE=4 SV=1	49666	2	hepacama
tr|F1QTB5|F1QTB5_DANRE	0.212656	1.15882	0.129431	tr|F1QTB5|F1QTB5_DANRE Dolichyl-diphosphooligosaccharide--protein glycosyltransferase subunit 1 OS=Danio rerio OX=7955 GN=rpn1 PE=1 SV=1	67658	4	rpn1
tr|A0A2R8QRZ7|A0A2R8QRZ7_DANRE	0.212606	1.15878	0.522584	tr|A0A2R8QRZ7|A0A2R8QRZ7_DANRE BK channel OS=Danio rerio OX=7955 GN=kcnma1a PE=3 SV=1	137993	12	kcnma1a
tr|A0A0G2KFS5|A0A0G2KFS5_DANRE	0.211888	1.1582	0.332404	tr|A0A0G2KFS5|A0A0G2KFS5_DANRE Armadillo repeat containing 6 OS=Danio rerio OX=7955 GN=armc6 PE=1 SV=2	52170	17	armc6
tr|F1QHJ1|F1QHJ1_DANRE	0.211831	1.15816	0.594373	tr|F1QHJ1|F1QHJ1_DANRE 40S ribosomal protein S26 OS=Danio rerio OX=7955 GN=rps26l PE=3 SV=1	13021	3	rps26l
tr|A0A2R8QCG3|A0A2R8QCG3_DANRE	0.211809	1.15814	0.315636	tr|A0A2R8QCG3|A0A2R8QCG3_DANRE Tripartite motif-containing 2b OS=Danio rerio OX=7955 GN=trim2b PE=3 SV=1	68795	14	trim2b
tr|Q6DG67|Q6DG67_DANRE	0.211772	1.15811	0.121891	tr|Q6DG67|Q6DG67_DANRE ATP-citrate synthase OS=Danio rerio OX=7955 GN=aclya PE=2 SV=1	119710	1	aclya
sp|A9JRZ0|SMUF2_DANRE	0.211565	1.15794	0.254935	sp|A9JRZ0|SMUF2_DANRE E3 ubiquitin-protein ligase SMURF2 OS=Danio rerio OX=7955 GN=smurf2 PE=2 SV=1	87464	9	smurf2
tr|A2RV38|A2RV38_DANRE	0.211498	1.15789	0.161365	tr|A2RV38|A2RV38_DANRE RNA helicase OS=Danio rerio OX=7955 GN=ddx3xa PE=2 SV=1	78395	10	ddx3xa
tr|A0A0R4INZ8|A0A0R4INZ8_DANRE	0.211262	1.1577	0.289835	tr|A0A0R4INZ8|A0A0R4INZ8_DANRE Dihydrolipoamide acetyltransferase component of pyruvate dehydrogenase complex (Fragment) OS=Danio rerio OX=7955 GN=dbt PE=1 SV=1	58448	14	dbt
sp|L7VG99|T132E_DANRE	0.21099	1.15748	0.639908	sp|L7VG99|T132E_DANRE Transmembrane protein 132E OS=Danio rerio OX=7955 GN=tmem132e PE=2 SV=1	119140	7	tmem132e
tr|E9QDE9|E9QDE9_DANRE	0.210932	1.15744	0.408909	tr|E9QDE9|E9QDE9_DANRE RAB GTPase-activating protein 1-like OS=Danio rerio OX=7955 GN=rabgap1l PE=1 SV=2	115617	13	rabgap1l
tr|B0S739|B0S739_DANRE	0.210849	1.15737	0.614764	tr|B0S739|B0S739_DANRE Si:dkey-4e7.3 OS=Danio rerio OX=7955 GN=si:dkey-4e7.3 PE=1 SV=1	34565	7	si:dkey-4e7.3
sp|Q504A5|TPMT_DANRE	0.210816	1.15734	0.384959	sp|Q504A5|TPMT_DANRE Probable thiopurine S-methyltransferase OS=Danio rerio OX=7955 GN=tpmt PE=2 SV=1	26334	11	tpmt
tr|A3KQW9|A3KQW9_DANRE	0.210675	1.15723	0.626014	tr|A3KQW9|A3KQW9_DANRE ADNP homeobox 2b OS=Danio rerio OX=7955 GN=adnp2b PE=1 SV=1	106028	7	adnp2b
tr|B0CM07|B0CM07_DANRE	0.210666	1.15722	0.409888	tr|B0CM07|B0CM07_DANRE Zgc:112341 (Fragment) OS=Danio rerio OX=7955 GN=igsf21a PE=2 SV=1	53413	6	igsf21a
tr|Q90Z98|Q90Z98_DANRE	0.210637	1.1572	0.43293	tr|Q90Z98|Q90Z98_DANRE BCL2-like 1 OS=Danio rerio OX=7955 GN=bcl2l1 PE=1 SV=1	26253	6	bcl2l1
tr|X1WED4|X1WED4_DANRE	0.210627	1.15719	0.348954	tr|X1WED4|X1WED4_DANRE Solute carrier family 12 member 5a OS=Danio rerio OX=7955 GN=slc12a5a PE=1 SV=1	119434	1	slc12a5a
tr|A0A0R4IFJ1|A0A0R4IFJ1_DANRE	0.210591	1.15716	0.193722	tr|A0A0R4IFJ1|A0A0R4IFJ1_DANRE DnaJ (Hsp40) homolog, subfamily C, member 7 OS=Danio rerio OX=7955 GN=dnajc7 PE=1 SV=2	59580	24	dnajc7
tr|Q9YH60|Q9YH60_DANRE	0.210487	1.15708	0.321133	tr|Q9YH60|Q9YH60_DANRE Glycogen synthase kinase-3 beta OS=Danio rerio OX=7955 GN=gsk3ba PE=1 SV=1	46872	11	gsk3ba
tr|A0A0R4I9A3|A0A0R4I9A3_DANRE	0.21013	1.15679	0.439144	tr|A0A0R4I9A3|A0A0R4I9A3_DANRE Protein BUD31 homolog OS=Danio rerio OX=7955 GN=bud31 PE=1 SV=1	17038	6	bud31
tr|F1QAI9|F1QAI9_DANRE	0.209884	1.1566	0.72381	tr|F1QAI9|F1QAI9_DANRE Si:ch211-132g1.7 OS=Danio rerio OX=7955 GN=si:ch211-132g1.7 PE=4 SV=2	94536	7	si:ch211-132g1.7
tr|F1QFL1|F1QFL1_DANRE	0.20985	1.15657	0.223885	tr|F1QFL1|F1QFL1_DANRE Methionine--tRNA ligase, cytoplasmic OS=Danio rerio OX=7955 GN=mars1 PE=1 SV=1	106758	2	mars1
tr|A0A0R4ILM1|A0A0R4ILM1_DANRE	0.209681	1.15643	0.544658	tr|A0A0R4ILM1|A0A0R4ILM1_DANRE Abhydrolase domain-containing 10, depalmitoylase a OS=Danio rerio OX=7955 GN=abhd10a PE=1 SV=1	31639	10	abhd10a
tr|B7ZD32|B7ZD32_DANRE	0.209573	1.15635	0.317566	tr|B7ZD32|B7ZD32_DANRE 40S ribosomal protein S24 OS=Danio rerio OX=7955 GN=rps24 PE=1 SV=1	13766	6	rps24
tr|E7FC94|E7FC94_DANRE	0.209306	1.15613	0.341357	tr|E7FC94|E7FC94_DANRE Si:ch211-200p22.4 OS=Danio rerio OX=7955 GN=si:ch211-200p22.4 PE=1 SV=3	35757	2	si:ch211-200p22.4
tr|A2BE49|A2BE49_DANRE	0.209296	1.15612	0.47809	tr|A2BE49|A2BE49_DANRE Protein phosphatase, Mg2+/Mn2+-dependent, 1F OS=Danio rerio OX=7955 GN=ppm1f PE=1 SV=1	46232	2	ppm1f
tr|Q3S344|Q3S344_DANRE	0.209246	1.15608	0.188539	tr|Q3S344|Q3S344_DANRE Glutamine--fructose-6-phosphate transaminase (isomerizing) OS=Danio rerio OX=7955 GN=gfpt1 PE=1 SV=1	76722	28	gfpt1
tr|A0A2R8Q7D0|A0A2R8Q7D0_DANRE	0.209034	1.15591	0.0890855	tr|A0A2R8Q7D0|A0A2R8Q7D0_DANRE Coagulation factor III OS=Danio rerio OX=7955 GN=f3a PE=3 SV=1	33197	9	f3a
tr|A8E7E7|A8E7E7_DANRE	0.208936	1.15584	0.125357	tr|A8E7E7|A8E7E7_DANRE Intersectin 1 (SH3 domain protein) OS=Danio rerio OX=7955 GN=itsn1 PE=1 SV=2	194034	5	itsn1
tr|A0A2R9YJN4|A0A2R9YJN4_DANRE	0.208898	1.1558	0.208559	tr|A0A2R9YJN4|A0A2R9YJN4_DANRE Embigin OS=Danio rerio OX=7955 GN=emb PE=4 SV=1	36357	5	emb
sp|Q66L49|SCMC1_DANRE	0.208778	1.15571	0.447412	sp|Q66L49|SCMC1_DANRE Calcium-binding mitochondrial carrier protein SCaMC-1 OS=Danio rerio OX=7955 GN=slc25a24 PE=2 SV=1	53356	11	slc25a24
tr|A0A2R8Q853|A0A2R8Q853_DANRE	0.208536	1.15551	0.106501	tr|A0A2R8Q853|A0A2R8Q853_DANRE Solute carrier family 2 member 1b OS=Danio rerio OX=7955 GN=slc2a1b PE=3 SV=1	50895	4	slc2a1b
tr|A0A2R8QE54|A0A2R8QE54_DANRE	0.208491	1.15548	0.435721	tr|A0A2R8QE54|A0A2R8QE54_DANRE Si:dkey-82j4.2 OS=Danio rerio OX=7955 GN=si:dkey-82j4.2 PE=1 SV=1	114566	17	si:dkey-82j4.2
tr|A0A0A1GU50|A0A0A1GU50_DANRE	0.208297	1.15532	0.65459	tr|A0A0A1GU50|A0A0A1GU50_DANRE Non-specific serine/threonine protein kinase OS=Danio rerio OX=7955 GN=araf PE=2 SV=1	68247	4	araf
sp|Q6NY88|CHMP3_DANRE	0.208188	1.15524	0.36689	sp|Q6NY88|CHMP3_DANRE Charged multivesicular body protein 3 OS=Danio rerio OX=7955 GN=chmp3 PE=2 SV=3	24807	4	chmp3
tr|A0A0R4IJ49|A0A0R4IJ49_DANRE	0.208082	1.15515	0.154976	tr|A0A0R4IJ49|A0A0R4IJ49_DANRE 40S ribosomal protein S19 OS=Danio rerio OX=7955 GN=rps19 PE=1 SV=1	16731	10	rps19
tr|A0A0R4IHE5|A0A0R4IHE5_DANRE	0.207765	1.1549	0.134806	tr|A0A0R4IHE5|A0A0R4IHE5_DANRE Family with sequence similarity 49 member A,-like OS=Danio rerio OX=7955 GN=fam49al PE=1 SV=1	36833	10	fam49al
tr|A0A2R8Q3H9|A0A2R8Q3H9_DANRE	0.207715	1.15486	0.434589	tr|A0A2R8Q3H9|A0A2R8Q3H9_DANRE Adhesion G protein-coupled receptor L1a OS=Danio rerio OX=7955 GN=adgrl1a PE=4 SV=1	169202	17	adgrl1a
tr|Q498W6|Q498W6_DANRE	0.207391	1.1546	0.426946	tr|Q498W6|Q498W6_DANRE NADH dehydrogenase [ubiquinone] 1 alpha subcomplex subunit 12 OS=Danio rerio OX=7955 GN=ndufa12 PE=1 SV=1	16969	9	ndufa12
tr|Q5RIK6|Q5RIK6_DANRE	0.207354	1.15457	0.647832	tr|Q5RIK6|Q5RIK6_DANRE SEL1L adaptor subunit of ERAD E3 ubiquitin ligase OS=Danio rerio OX=7955 GN=sel1l PE=1 SV=1	85860	6	sel1l
tr|Q6P018|Q6P018_DANRE	0.207064	1.15434	0.234941	tr|Q6P018|Q6P018_DANRE Testis-expressed 264, ER-phagy receptor a OS=Danio rerio OX=7955 GN=tex264a PE=2 SV=1	35701	10	tex264a
tr|F1QDM5|F1QDM5_DANRE	0.206659	1.15401	0.550814	tr|F1QDM5|F1QDM5_DANRE Mitochondrial ribosomal protein S11 OS=Danio rerio OX=7955 GN=mrps11 PE=1 SV=3	23868	4	mrps11
sp|Q6IQE5|GET3_DANRE	0.206145	1.1536	0.246	sp|Q6IQE5|GET3_DANRE ATPase GET3 OS=Danio rerio OX=7955 GN=get3 PE=1 SV=1	38339	13	get3
tr|F1QXK8|F1QXK8_DANRE	0.205768	1.1533	0.581954	tr|F1QXK8|F1QXK8_DANRE Protein phosphatase 4, regulatory subunit 4 OS=Danio rerio OX=7955 GN=ppp4r4 PE=4 SV=2	98059	13	ppp4r4
tr|Q4QRE2|Q4QRE2_DANRE	0.205648	1.1532	0.139786	tr|Q4QRE2|Q4QRE2_DANRE Acyl-coenzyme A oxidase OS=Danio rerio OX=7955 GN=acox1 PE=2 SV=1	74039	0	acox1
tr|A0A2R8QDI1|A0A2R8QDI1_DANRE	0.205549	1.15312	0.533191	tr|A0A2R8QDI1|A0A2R8QDI1_DANRE BCL2-associated athanogene 6 OS=Danio rerio OX=7955 GN=bag6 PE=1 SV=1	127271	11	bag6
tr|E7FAY2|E7FAY2_DANRE	0.20539	1.153	0.384765	tr|E7FAY2|E7FAY2_DANRE Regulator of microtubule dynamics 2 OS=Danio rerio OX=7955 GN=rmdn2 PE=1 SV=2	26663	5	rmdn2
sp|Q8UVK2|SPT6H_DANRE	0.20506	1.15273	0.430807	sp|Q8UVK2|SPT6H_DANRE Transcription elongation factor SPT6 OS=Danio rerio OX=7955 GN=supt6h PE=1 SV=1	198167	31	supt6h
tr|A0A0R4IB91|A0A0R4IB91_DANRE	0.204992	1.15268	0.423965	tr|A0A0R4IB91|A0A0R4IB91_DANRE Stress-activated protein kinase JNK OS=Danio rerio OX=7955 GN=mapk10 PE=1 SV=1	49812	6	mapk10
tr|E7EYW2|E7EYW2_DANRE	0.204621	1.15238	0.273442	tr|E7EYW2|E7EYW2_DANRE Epsin 2 OS=Danio rerio OX=7955 GN=epn2 PE=1 SV=1	62622	11	epn2
tr|E9QIL2|E9QIL2_DANRE	0.204301	1.15213	0.348402	tr|E9QIL2|E9QIL2_DANRE Membrane-associated guanylate kinase, WW and PDZ domain-containing 3b OS=Danio rerio OX=7955 GN=magi3b PE=4 SV=2	122202	9	magi3b
tr|A1L2A2|A1L2A2_DANRE	0.204258	1.15209	0.203886	tr|A1L2A2|A1L2A2_DANRE Zgc:158737 OS=Danio rerio OX=7955 GN=csrp1b PE=2 SV=1	20158	10	csrp1b
tr|Q7ZW27|Q7ZW27_DANRE	0.20423	1.15207	0.121943	tr|Q7ZW27|Q7ZW27_DANRE Coatomer subunit delta OS=Danio rerio OX=7955 GN=arcn1a PE=1 SV=1	56758	10	arcn1a
tr|X1WCH5|X1WCH5_DANRE	0.203972	1.15187	0.654872	tr|X1WCH5|X1WCH5_DANRE Zinc finger protein 839 OS=Danio rerio OX=7955 GN=znf839 PE=1 SV=1	107268	11	znf839
tr|A0A0R4IR86|A0A0R4IR86_DANRE	0.203875	1.15179	0.747021	tr|A0A0R4IR86|A0A0R4IR86_DANRE DNA helicase OS=Danio rerio OX=7955 GN=chd2 PE=1 SV=1	206127	6	chd2
tr|B3DH78|B3DH78_DANRE	0.203814	1.15174	0.556095	tr|B3DH78|B3DH78_DANRE Calcium/calmodulin-dependent serine protein kinase a OS=Danio rerio OX=7955 GN=caska PE=1 SV=1	104633	2	caska
tr|Q6NWJ8|Q6NWJ8_DANRE	0.203059	1.15114	0.106824	tr|Q6NWJ8|Q6NWJ8_DANRE UTP--glucose-1-phosphate uridylyltransferase OS=Danio rerio OX=7955 GN=ugp2b PE=1 SV=1	55026	12	ugp2b
sp|Q92005|EF1A_DANRE	0.202955	1.15105	0.382739	sp|Q92005|EF1A_DANRE Elongation factor 1-alpha OS=Danio rerio OX=7955 GN=eef1a PE=2 SV=1	50048	5	eef1a
tr|Q1ED27|Q1ED27_DANRE	0.202907	1.15102	0.613756	tr|Q1ED27|Q1ED27_DANRE DnaJ (Hsp40) homolog, subfamily C, member 8 OS=Danio rerio OX=7955 GN=dnajc8 PE=1 SV=1	28987	4	dnajc8
sp|A0JME6|ISOC2_DANRE	0.202774	1.15091	0.318486	sp|A0JME6|ISOC2_DANRE Isochorismatase domain-containing protein 2 OS=Danio rerio OX=7955 GN=isoc2 PE=2 SV=1	21491	9	isoc2
tr|Q6NZW1|Q6NZW1_DANRE	0.202752	1.15089	0.455869	tr|Q6NZW1|Q6NZW1_DANRE Bromodomain containing 3b OS=Danio rerio OX=7955 GN=brd3b PE=2 SV=1	73200	1	brd3b
tr|E7F8G5|E7F8G5_DANRE	0.202532	1.15072	0.262893	tr|E7F8G5|E7F8G5_DANRE Rho GTPase-activating protein 35a OS=Danio rerio OX=7955 GN=arhgap35a PE=1 SV=1	173556	21	arhgap35a
tr|A5PMY1|A5PMY1_DANRE	0.202439	1.15064	0.257026	tr|A5PMY1|A5PMY1_DANRE Regulating synaptic membrane exocytosis 3 OS=Danio rerio OX=7955 GN=rims3 PE=4 SV=1	34104	14	rims3
tr|A3KPR4|A3KPR4_DANRE	0.202284	1.15052	0.588829	tr|A3KPR4|A3KPR4_DANRE Histone H4 OS=Danio rerio OX=7955 GN=hist1h4l PE=2 SV=1	11367	5	hist1h4l
sp|Q6P5L8|HSDL2_DANRE	0.20228	1.15052	0.330783	sp|Q6P5L8|HSDL2_DANRE Hydroxysteroid dehydrogenase-like protein 2 OS=Danio rerio OX=7955 GN=hsdl2 PE=2 SV=1	44421	27	hsdl2
tr|Q6P7Y0|Q6P7Y0_DANRE	0.202204	1.15045	0.459709	tr|Q6P7Y0|Q6P7Y0_DANRE Ubiquitin-conjugating enzyme E2, J1 OS=Danio rerio OX=7955 GN=ube2j1 PE=1 SV=1	34276	4	ube2j1
tr|Q6PC70|Q6PC70_DANRE	0.201841	1.15017	0.457356	tr|Q6PC70|Q6PC70_DANRE Retinol dehydrogenase 8 OS=Danio rerio OX=7955 GN=rdh8a PE=2 SV=1	35425	6	rdh8a
tr|F1RAK1|F1RAK1_DANRE	0.201633	1.15	0.450252	tr|F1RAK1|F1RAK1_DANRE Kinesin-like protein OS=Danio rerio OX=7955 GN=zgc:103670 PE=1 SV=2	82059	12	zgc:103670
tr|A0A2R8Q1Z0|A0A2R8Q1Z0_DANRE	0.20152	1.14991	0.63461	tr|A0A2R8Q1Z0|A0A2R8Q1Z0_DANRE Phosphoinositide phospholipase C OS=Danio rerio OX=7955 GN=plcl2 PE=4 SV=1	119987	11	plcl2
tr|A8BAW4|A8BAW4_DANRE	0.201504	1.1499	0.448598	tr|A8BAW4|A8BAW4_DANRE Adhesion molecule with Ig-like domain 1 (Fragment) OS=Danio rerio OX=7955 GN=amigo1 PE=2 SV=1	42007	3	amigo1
tr|Q6NYV2|Q6NYV2_DANRE	0.20113	1.1496	0.73881	tr|Q6NYV2|Q6NYV2_DANRE Growth hormone inducible transmembrane protein OS=Danio rerio OX=7955 GN=ghitm PE=2 SV=1	36040	3	ghitm
tr|Q6NYN3|Q6NYN3_DANRE	0.201023	1.14951	0.23401	tr|Q6NYN3|Q6NYN3_DANRE Importin 7 OS=Danio rerio OX=7955 GN=ipo7 PE=1 SV=1	119443	26	ipo7
sp|Q1LV19|SPKAP_DANRE	0.20089	1.14941	0.436412	sp|Q1LV19|SPKAP_DANRE A-kinase anchor protein SPHKAP OS=Danio rerio OX=7955 GN=sphkap PE=3 SV=1	174563	16	sphkap
sp|Q503C8|NUDC1_DANRE	0.200866	1.14939	0.737172	sp|Q503C8|NUDC1_DANRE NudC domain-containing protein 1 OS=Danio rerio OX=7955 GN=nudcd1 PE=2 SV=1	65790	8	nudcd1
tr|Q0P458|Q0P458_DANRE	0.20076	1.1493	0.330153	tr|Q0P458|Q0P458_DANRE RAB9A, member RAS oncogene family OS=Danio rerio OX=7955 GN=rab9a PE=1 SV=1	22871	3	rab9a
tr|E7FGB9|E7FGB9_DANRE	0.200474	1.14908	0.693511	tr|E7FGB9|E7FGB9_DANRE Si:ch73-173p19.1 OS=Danio rerio OX=7955 GN=si:ch73-173p19.1 PE=1 SV=1	100350	10	si:ch73-173p19.1
tr|Q6NW48|Q6NW48_DANRE	0.20033	1.14896	0.300307	tr|Q6NW48|Q6NW48_DANRE Plcb4 protein (Fragment) OS=Danio rerio OX=7955 GN=plcb4 PE=2 SV=1	38232	7	plcb4
tr|Q6PC73|Q6PC73_DANRE	0.200183	1.14884	0.228157	tr|Q6PC73|Q6PC73_DANRE Growth factor receptor-bound protein 2 OS=Danio rerio OX=7955 GN=grb2b PE=1 SV=1	25287	2	grb2b
tr|Q08BV5|Q08BV5_DANRE	0.200084	1.14876	0.301254	tr|Q08BV5|Q08BV5_DANRE RAN GTPase-activating protein 1a OS=Danio rerio OX=7955 GN=rangap1a PE=1 SV=1	62014	18	rangap1a
tr|F1QMH7|F1QMH7_DANRE	0.20007	1.14875	0.745665	tr|F1QMH7|F1QMH7_DANRE Dystroglycan OS=Danio rerio OX=7955 GN=dag1 PE=1 SV=1	94602	6	dag1
tr|Q502L9|Q502L9_DANRE	0.199968	1.14867	0.47442	tr|Q502L9|Q502L9_DANRE Si:dkey-180p18.9 protein (Fragment) OS=Danio rerio OX=7955 GN=akr1b1.2 PE=2 SV=1	38888	16	akr1b1.2
tr|A0A0R4IRW0|A0A0R4IRW0_DANRE	0.199783	1.14853	0.602558	tr|A0A0R4IRW0|A0A0R4IRW0_DANRE Hyperpolarization-activated cyclic nucleotide-gated potassium channel 1 OS=Danio rerio OX=7955 GN=hcn1 PE=3 SV=1	101510	7	hcn1
tr|E7F784|E7F784_DANRE	0.199719	1.14847	0.562486	tr|E7F784|E7F784_DANRE ATP-binding cassette, sub-family F (GCN20), member 3 OS=Danio rerio OX=7955 GN=abcf3 PE=1 SV=3	27124	3	abcf3
tr|A5PMY5|A5PMY5_DANRE	0.198585	1.14757	0.437073	tr|A5PMY5|A5PMY5_DANRE Signal transducing adaptor molecule (SH3 domain and ITAM motif) 1 OS=Danio rerio OX=7955 GN=stam PE=1 SV=1	56996	12	stam
tr|A0A2R8RMK6|A0A2R8RMK6_DANRE	0.198498	1.1475	0.422065	tr|A0A2R8RMK6|A0A2R8RMK6_DANRE Kv channel interacting protein 4 OS=Danio rerio OX=7955 GN=kcnip4 PE=4 SV=1	24667	3	kcnip4
tr|Q6P124|Q6P124_DANRE	0.198343	1.14738	0.216427	tr|Q6P124|Q6P124_DANRE GTPase-activating protein (SH3 domain)-binding protein 1 OS=Danio rerio OX=7955 GN=g3bp1 PE=1 SV=1	53170	9	g3bp1
tr|Q7ZVX2|Q7ZVX2_DANRE	0.198032	1.14713	0.11084	tr|Q7ZVX2|Q7ZVX2_DANRE Sodium/potassium-transporting ATPase subunit beta OS=Danio rerio OX=7955 GN=atp1b1a PE=2 SV=1	35192	2	atp1b1a
tr|A0A2R8QAG9|A0A2R8QAG9_DANRE	0.197862	1.147	0.432236	tr|A0A2R8QAG9|A0A2R8QAG9_DANRE DGCR8 microprocessor complex subunit OS=Danio rerio OX=7955 GN=dgcr8 PE=1 SV=1	85105	4	dgcr8
tr|Q283H4|Q283H4_DANRE	0.197591	1.14678	0.550793	tr|Q283H4|Q283H4_DANRE AGS3 OS=Danio rerio OX=7955 GN=gpsm1b PE=2 SV=1	69309	5	gpsm1b
tr|A8E5K1|A8E5K1_DANRE	0.19747	1.14669	0.215138	tr|A8E5K1|A8E5K1_DANRE Polyol dehydrogenase OS=Danio rerio OX=7955 GN=sord PE=2 SV=1	38056	5	sord
sp|Q6IQT4|CSN2_DANRE	0.197454	1.14667	0.194202	sp|Q6IQT4|CSN2_DANRE COP9 signalosome complex subunit 2 OS=Danio rerio OX=7955 GN=cops2 PE=2 SV=1	51572	19	cops2
sp|Q568F6|PURA2_DANRE	0.197339	1.14658	0.163989	sp|Q568F6|PURA2_DANRE Adenylosuccinate synthetase isozyme 2 OS=Danio rerio OX=7955 GN=adss2 PE=2 SV=1	49720	9	adss2
tr|A2CG69|A2CG69_DANRE	0.197337	1.14658	0.242924	tr|A2CG69|A2CG69_DANRE Glutamate receptor OS=Danio rerio OX=7955 GN=gria3a PE=3 SV=1	100234	3	gria3a
tr|F1R557|F1R557_DANRE	0.197269	1.14653	0.458346	tr|F1R557|F1R557_DANRE PR domain-containing 11 OS=Danio rerio OX=7955 GN=prdm11 PE=4 SV=2	126279	3	prdm11
tr|A1L215|A1L215_DANRE	0.197079	1.14638	0.632164	tr|A1L215|A1L215_DANRE Zgc:158580 OS=Danio rerio OX=7955 GN=zgc:123103 PE=2 SV=1	36007	1	zgc:123103
tr|F1QHK0|F1QHK0_DANRE	0.196922	1.14625	0.344756	tr|F1QHK0|F1QHK0_DANRE Phosphoacetylglucosamine mutase OS=Danio rerio OX=7955 GN=pgm3 PE=1 SV=1	59703	19	pgm3
tr|F1QTD4|F1QTD4_DANRE	0.196763	1.14612	0.358665	tr|F1QTD4|F1QTD4_DANRE EFR3 homolog Ba (S. cerevisiae) OS=Danio rerio OX=7955 GN=efr3ba PE=4 SV=2	91591	1	efr3ba
tr|F1R7S1|F1R7S1_DANRE	0.196674	1.14605	0.211081	tr|F1R7S1|F1R7S1_DANRE Coatomer subunit epsilon OS=Danio rerio OX=7955 GN=cope PE=1 SV=2	34034	9	cope
sp|Q1LV17|I2BP1_DANRE	0.196669	1.14605	0.458615	sp|Q1LV17|I2BP1_DANRE Interferon regulatory factor 2-binding protein 1 OS=Danio rerio OX=7955 GN=irf2bp1 PE=2 SV=1	64906	5	irf2bp1
tr|A5WUQ3|A5WUQ3_DANRE	0.196048	1.14556	0.27309	tr|A5WUQ3|A5WUQ3_DANRE Transporter OS=Danio rerio OX=7955 GN=slc6a17 PE=1 SV=1	81084	11	slc6a17
tr|F1R096|F1R096_DANRE	0.195891	1.14543	0.187713	tr|F1R096|F1R096_DANRE General transcription factor IIH, polypeptide 4 OS=Danio rerio OX=7955 GN=gtf2h4 PE=3 SV=2	52966	7	gtf2h4
tr|Q1LWG2|Q1LWG2_DANRE	0.19553	1.14514	0.695474	tr|Q1LWG2|Q1LWG2_DANRE NADH dehydrogenase [ubiquinone] iron-sulfur protein 6, mitochondrial OS=Danio rerio OX=7955 GN=ndufs6 PE=1 SV=1	14232	3	ndufs6
tr|F1Q4N4|F1Q4N4_DANRE	0.195428	1.14506	0.470351	tr|F1Q4N4|F1Q4N4_DANRE Complex I-49kD OS=Danio rerio OX=7955 GN=ndufs2 PE=1 SV=1	52713	24	ndufs2
sp|P62084|RS7_DANRE	0.195318	1.14498	0.204013	sp|P62084|RS7_DANRE 40S ribosomal protein S7 OS=Danio rerio OX=7955 GN=rps7 PE=2 SV=1	22250	10	rps7
tr|E7F7V2|E7F7V2_DANRE	0.19517	1.14486	0.519561	tr|E7F7V2|E7F7V2_DANRE Si:ch211-234p18.3 OS=Danio rerio OX=7955 GN=si:ch211-234p18.3 PE=4 SV=1	143526	29	si:ch211-234p18.3
sp|Q9DFG8|MKRN2_DANRE	0.195093	1.1448	0.602462	sp|Q9DFG8|MKRN2_DANRE E3 ubiquitin-protein ligase makorin-2 OS=Danio rerio OX=7955 GN=mkrn2 PE=2 SV=2	46480	1	mkrn2
tr|A0A0R4IXD9|A0A0R4IXD9_DANRE	0.194944	1.14468	0.245074	tr|A0A0R4IXD9|A0A0R4IXD9_DANRE Tubulin-specific chaperone D OS=Danio rerio OX=7955 GN=tbcd PE=1 SV=1	133010	24	tbcd
tr|F1QF15|F1QF15_DANRE	0.194931	1.14467	0.180873	tr|F1QF15|F1QF15_DANRE Actin-related protein 2 OS=Danio rerio OX=7955 GN=actr2a PE=1 SV=1	44694	3	actr2a
tr|A0A2R8QDC7|A0A2R8QDC7_DANRE	0.194702	1.14449	0.252524	tr|A0A2R8QDC7|A0A2R8QDC7_DANRE Actinin, alpha 4 OS=Danio rerio OX=7955 GN=actn4 PE=1 SV=1	106179	5	actn4
tr|A0A0R4ILD9|A0A0R4ILD9_DANRE	0.194673	1.14446	0.474591	tr|A0A0R4ILD9|A0A0R4ILD9_DANRE Translation initiation factor eIF-2B subunit alpha OS=Danio rerio OX=7955 GN=eif2b1 PE=1 SV=1	33572	9	eif2b1
tr|B3DKM0|B3DKM0_DANRE	0.194565	1.14438	0.251098	tr|B3DKM0|B3DKM0_DANRE Aldehyde dehydrogenase 1 family, member A2 OS=Danio rerio OX=7955 GN=aldh1a2 PE=2 SV=1	56524	20	aldh1a2
tr|F1R9C6|F1R9C6_DANRE	0.19416	1.14406	0.146477	tr|F1R9C6|F1R9C6_DANRE Prohibitin OS=Danio rerio OX=7955 GN=phb2b PE=1 SV=2	33785	8	phb2b
tr|Q90X41|Q90X41_DANRE	0.194031	1.14396	0.242057	tr|Q90X41|Q90X41_DANRE Novel protein similar to human splicing factor 3a, subunit 1, 120kD (SF3A1) OS=Danio rerio OX=7955 GN=sf3a1 PE=1 SV=1	87916	19	sf3a1
tr|A0A0J9YJL9|A0A0J9YJL9_DANRE	0.19376	1.14374	0.21369	tr|A0A0J9YJL9|A0A0J9YJL9_DANRE AMP deaminase OS=Danio rerio OX=7955 GN=ampd2a PE=3 SV=3	89632	21	ampd2a
sp|B0V3F8|PRKRA_DANRE	0.193645	1.14365	0.259078	sp|B0V3F8|PRKRA_DANRE Interferon-inducible double-stranded RNA-dependent protein kinase activator A homolog OS=Danio rerio OX=7955 GN=prkra PE=2 SV=2	30840	10	prkra
sp|A4IG32|MICU1_DANRE	0.193538	1.14356	0.426768	sp|A4IG32|MICU1_DANRE Calcium uptake protein 1, mitochondrial OS=Danio rerio OX=7955 GN=micu1 PE=2 SV=1	55925	8	micu1
tr|Q504F8|Q504F8_DANRE	0.193489	1.14353	0.237343	tr|Q504F8|Q504F8_DANRE Pyroglutamyl-peptidase I OS=Danio rerio OX=7955 GN=pgpep1 PE=1 SV=1	23098	1	pgpep1
tr|F1QJ13|F1QJ13_DANRE	0.192751	1.14294	0.655467	tr|F1QJ13|F1QJ13_DANRE Phosphoinositide phospholipase C OS=Danio rerio OX=7955 GN=plcd3b PE=4 SV=1	87303	11	plcd3b
tr|A5WVI9|A5WVI9_DANRE	0.192245	1.14254	0.228917	tr|A5WVI9|A5WVI9_DANRE DnaJ heat shock protein family (Hsp40) member A2b OS=Danio rerio OX=7955 GN=dnaja2b PE=1 SV=1	45593	13	dnaja2b
tr|X1WFL9|X1WFL9_DANRE	0.192158	1.14247	0.425365	tr|X1WFL9|X1WFL9_DANRE 15-oxoprostaglandin 13-reductase OS=Danio rerio OX=7955 GN=ptgr2 PE=1 SV=1	37672	8	ptgr2
tr|A0A0R4I9U6|A0A0R4I9U6_DANRE	0.192152	1.14247	0.179659	tr|A0A0R4I9U6|A0A0R4I9U6_DANRE Protocadherin 2 alpha b 9 OS=Danio rerio OX=7955 GN=pcdh2ab9 PE=4 SV=2	109803	22	pcdh2ab9
tr|E1AZA6|E1AZA6_DANRE	0.191946	1.1423	0.326386	tr|E1AZA6|E1AZA6_DANRE Potassium voltage-gated channel, Shaw-related subfamily, member 3b OS=Danio rerio OX=7955 GN=kcnc3b PE=2 SV=1	72379	8	kcnc3b
tr|E7F092|E7F092_DANRE	0.191905	1.14227	0.212138	tr|E7F092|E7F092_DANRE Cyclin-dependent kinase 13 OS=Danio rerio OX=7955 GN=cdk13 PE=1 SV=1	141825	1	cdk13
tr|E9QFI5|E9QFI5_DANRE	0.191876	1.14225	0.55716	tr|E9QFI5|E9QFI5_DANRE Diazepam-binding inhibitor (GABA receptor modulator, acyl-CoA binding protein) OS=Danio rerio OX=7955 GN=dbi PE=1 SV=1	9616	5	dbi
tr|Q6PHF5|Q6PHF5_DANRE	0.19174	1.14214	0.258598	tr|Q6PHF5|Q6PHF5_DANRE Dihydrolipoamide acetyltransferase component of pyruvate dehydrogenase complex OS=Danio rerio OX=7955 GN=pdhx PE=2 SV=1	52001	16	pdhx
tr|A0A140LGP1|A0A140LGP1_DANRE	0.191614	1.14204	0.407932	tr|A0A140LGP1|A0A140LGP1_DANRE Bassoon (presynaptic cytomatrix protein) b (Fragment) OS=Danio rerio OX=7955 GN=bsnb PE=4 SV=1	20394	3	bsnb
tr|E7EZL0|E7EZL0_DANRE	0.191581	1.14201	0.78533	tr|E7EZL0|E7EZL0_DANRE Lemur tyrosine kinase 2 OS=Danio rerio OX=7955 GN=lmtk2 PE=4 SV=1	159177	7	lmtk2
tr|A0A2R8RKH5|A0A2R8RKH5_DANRE	0.191533	1.14198	0.588522	tr|A0A2R8RKH5|A0A2R8RKH5_DANRE Syntaxin 6 OS=Danio rerio OX=7955 GN=stx6 PE=3 SV=1	29202	6	stx6
tr|Q7T1D7|Q7T1D7_DANRE	0.191302	1.14179	0.219127	tr|Q7T1D7|Q7T1D7_DANRE Dimethylaniline monooxygenase [N-oxide-forming] OS=Danio rerio OX=7955 GN=fmo5 PE=1 SV=1	63819	18	fmo5
tr|F1QHG6|F1QHG6_DANRE	0.191211	1.14172	0.361608	tr|F1QHG6|F1QHG6_DANRE Im:7138535 OS=Danio rerio OX=7955 GN=im:7138535 PE=1 SV=2	39026	3	im:7138535
tr|A0A2R8Q9J9|A0A2R8Q9J9_DANRE	0.191062	1.1416	0.152429	tr|A0A2R8Q9J9|A0A2R8Q9J9_DANRE Gluconolactonase OS=Danio rerio OX=7955 GN=rgn PE=1 SV=1	32839	1	rgn
tr|E7F2E9|E7F2E9_DANRE	0.191046	1.14159	0.560084	tr|E7F2E9|E7F2E9_DANRE Si:ch73-167i17.6 OS=Danio rerio OX=7955 GN=si:ch73-167i17.6 PE=3 SV=2	25722	2	si:ch73-167i17.6
tr|Q7T372|Q7T372_DANRE	0.190878	1.14146	0.662359	tr|Q7T372|Q7T372_DANRE Actin-related protein 2/3 complex subunit OS=Danio rerio OX=7955 GN=arpc1b PE=1 SV=1	40885	7	arpc1b
tr|B1H1J7|B1H1J7_DANRE	0.190874	1.14145	0.404469	tr|B1H1J7|B1H1J7_DANRE Zgc:172284 protein OS=Danio rerio OX=7955 GN=camk1da PE=2 SV=1	47682	9	camk1da
sp|Q90Y50|CXAR_DANRE	0.190457	1.14113	0.518812	sp|Q90Y50|CXAR_DANRE Coxsackievirus and adenovirus receptor homolog OS=Danio rerio OX=7955 GN=cxadr PE=2 SV=1	40664	4	cxadr
sp|Q9DDE3|ACES_DANRE	0.190453	1.14112	0.447729	sp|Q9DDE3|ACES_DANRE Acetylcholinesterase OS=Danio rerio OX=7955 GN=ache PE=1 SV=1	71998	11	ache
sp|Q6TGY8|EMC2_DANRE	0.190309	1.14101	0.405693	sp|Q6TGY8|EMC2_DANRE ER membrane protein complex subunit 2 OS=Danio rerio OX=7955 GN=emc2 PE=2 SV=1	34456	8	emc2
tr|F5H8N4|F5H8N4_DANRE	0.190064	1.14081	0.157206	tr|F5H8N4|F5H8N4_DANRE Leucine-rich pentatricopeptide repeat-containing OS=Danio rerio OX=7955 GN=lrpprc PE=1 SV=2	163511	40	lrpprc
tr|E7F006|E7F006_DANRE	0.189923	1.1407	0.257606	tr|E7F006|E7F006_DANRE PITPNM family member 3 OS=Danio rerio OX=7955 GN=pitpnm3 PE=3 SV=1	104556	11	pitpnm3
tr|E7FH04|E7FH04_DANRE	0.189819	1.14062	0.235499	tr|E7FH04|E7FH04_DANRE Microtubule-associated protein (Fragment) OS=Danio rerio OX=7955 GN=mapta PE=4 SV=2	42508	2	mapta
tr|F1Q8L0|F1Q8L0_DANRE	0.189631	1.14047	0.423614	tr|F1Q8L0|F1Q8L0_DANRE 39S ribosomal protein L46, mitochondrial OS=Danio rerio OX=7955 GN=mrpl46 PE=1 SV=1	32815	6	mrpl46
tr|Q5RJ97|Q5RJ97_DANRE	0.18932	1.14023	0.763771	tr|Q5RJ97|Q5RJ97_DANRE 3-beta-hydroxysterol Delta (14)-reductase OS=Danio rerio OX=7955 GN=lbr PE=1 SV=1	70277	13	lbr
tr|A4QNT9|A4QNT9_DANRE	0.189136	1.14008	0.486194	tr|A4QNT9|A4QNT9_DANRE Signal transducer and activator of transcription OS=Danio rerio OX=7955 GN=stat5b PE=1 SV=1	89821	9	stat5b
tr|A0A0R4IRL4|A0A0R4IRL4_DANRE	0.189065	1.14002	0.235806	tr|A0A0R4IRL4|A0A0R4IRL4_DANRE ATP-binding cassette, sub-family D (ALD), member 3a OS=Danio rerio OX=7955 GN=abcd3a PE=1 SV=1	75019	13	abcd3a
tr|F1QIB3|F1QIB3_DANRE	0.188978	1.13996	0.250512	tr|F1QIB3|F1QIB3_DANRE Drebrin-like b OS=Danio rerio OX=7955 GN=dbnlb PE=1 SV=2	53997	4	dbnlb
tr|Q6PFU4|Q6PFU4_DANRE	0.188741	1.13977	0.275082	tr|Q6PFU4|Q6PFU4_DANRE Cell division control protein 42 homolog OS=Danio rerio OX=7955 GN=cdc42 PE=1 SV=1	21272	2	cdc42
tr|Q7ZUT5|Q7ZUT5_DANRE	0.188598	1.13966	0.344214	tr|Q7ZUT5|Q7ZUT5_DANRE cAMP-regulated phosphoprotein 19b OS=Danio rerio OX=7955 GN=arpp19b PE=1 SV=1	12431	3	arpp19b
tr|E9QDB6|E9QDB6_DANRE	0.188587	1.13965	0.633537	tr|E9QDB6|E9QDB6_DANRE Mitochondrial ribosomal protein S23 OS=Danio rerio OX=7955 GN=mrps23 PE=1 SV=1	21524	6	mrps23
tr|F1Q6K1|F1Q6K1_DANRE	0.188404	1.1395	0.434121	tr|F1Q6K1|F1Q6K1_DANRE Ubiquitin-specific peptidase 24 OS=Danio rerio OX=7955 GN=usp24 PE=1 SV=2	294931	32	usp24
tr|Q6NWY2|Q6NWY2_DANRE	0.188353	1.13946	0.363607	tr|Q6NWY2|Q6NWY2_DANRE Non-specific serine/threonine protein kinase OS=Danio rerio OX=7955 GN=oxsr1b PE=1 SV=1	57276	9	oxsr1b
sp|Q6PFJ9|ARI1_DANRE	0.188017	1.1392	0.589846	sp|Q6PFJ9|ARI1_DANRE E3 ubiquitin-protein ligase arih1 OS=Danio rerio OX=7955 GN=arih1 PE=2 SV=1	61654	1	arih1
tr|E7FA60|E7FA60_DANRE	0.187775	1.13901	0.509602	tr|E7FA60|E7FA60_DANRE Mitochondrial import inner membrane translocase subunit TIM22 OS=Danio rerio OX=7955 GN=timm22 PE=1 SV=1	21051	2	timm22
tr|A0A0R4IVY2|A0A0R4IVY2_DANRE	0.18753	1.13881	0.577239	tr|A0A0R4IVY2|A0A0R4IVY2_DANRE Insulin-like growth factor 2 mRNA-binding protein 2b OS=Danio rerio OX=7955 GN=igf2bp2b PE=1 SV=1	47233	3	igf2bp2b
sp|Q6NWF6|K2C8_DANRE	0.187409	1.13872	0.192248	sp|Q6NWF6|K2C8_DANRE Keratin, type II cytoskeletal 8 OS=Danio rerio OX=7955 GN=krt8 PE=1 SV=1	57760	26	krt8
tr|Q7ZW07|Q7ZW07_DANRE	0.187285	1.13862	0.477362	tr|Q7ZW07|Q7ZW07_DANRE Nucleoporin 155 OS=Danio rerio OX=7955 GN=nup155 PE=2 SV=1	155026	21	nup155
sp|A1A5H8|YES_DANRE	0.187163	1.13852	0.612516	sp|A1A5H8|YES_DANRE Tyrosine-protein kinase yes OS=Danio rerio OX=7955 GN=yes1 PE=1 SV=1	61269	7	yes1
tr|B0S673|B0S673_DANRE	0.186735	1.13819	0.564173	tr|B0S673|B0S673_DANRE Ribosomal protein L37 OS=Danio rerio OX=7955 GN=rpl37 PE=1 SV=1	15101	2	rpl37
tr|E7F0C0|E7F0C0_DANRE	0.186697	1.13815	0.676945	tr|E7F0C0|E7F0C0_DANRE Syntaxin-binding protein 5b (tomosyn) OS=Danio rerio OX=7955 GN=stxbp5b PE=3 SV=2	123569	8	stxbp5b
tr|A0A2R8QK93|A0A2R8QK93_DANRE	0.186643	1.13811	0.617504	tr|A0A2R8QK93|A0A2R8QK93_DANRE FACT complex subunit SSRP1 OS=Danio rerio OX=7955 GN=ssrp1a PE=1 SV=1	88130	6	ssrp1a
sp|Q6GQN0|CEP41_DANRE	0.186607	1.13808	0.555667	sp|Q6GQN0|CEP41_DANRE Centrosomal protein of 41 kDa OS=Danio rerio OX=7955 GN=cep41 PE=2 SV=1	41425	1	cep41
tr|E7EZD1|E7EZD1_DANRE	0.186598	1.13808	0.191673	tr|E7EZD1|E7EZD1_DANRE Neurobeachin a OS=Danio rerio OX=7955 GN=nbeaa PE=1 SV=2	332319	30	nbeaa
tr|A0A1D5NSW2|A0A1D5NSW2_DANRE	0.186531	1.13802	0.356177	tr|A0A1D5NSW2|A0A1D5NSW2_DANRE Cabz01076234.2 (Fragment) OS=Danio rerio OX=7955 GN=cabz01076234.2 PE=3 SV=1	56882	1	cabz01076234.2
tr|Q7SZR0|Q7SZR0_DANRE	0.186261	1.13781	0.489219	tr|Q7SZR0|Q7SZR0_DANRE Ddc protein OS=Danio rerio OX=7955 GN=ddc PE=1 SV=1	54293	7	ddc
tr|F1QT47|F1QT47_DANRE	0.186218	1.13778	0.378291	tr|F1QT47|F1QT47_DANRE Gamma-tubulin complex component OS=Danio rerio OX=7955 GN=tubgcp2 PE=1 SV=1	101678	16	tubgcp2
tr|A9JRF0|A9JRF0_DANRE	0.186187	1.13775	0.641234	tr|A9JRF0|A9JRF0_DANRE Zgc:172250 protein OS=Danio rerio OX=7955 GN=map2k2b PE=2 SV=1	43760	7	map2k2b
tr|B3DJ66|B3DJ66_DANRE	0.185494	1.13721	0.631771	tr|B3DJ66|B3DJ66_DANRE Zgc:194780 protein OS=Danio rerio OX=7955 GN=nrbp2b PE=2 SV=1	57461	11	nrbp2b
tr|A0A286Y7Z0|A0A286Y7Z0_DANRE	0.185365	1.1371	0.630229	tr|A0A286Y7Z0|A0A286Y7Z0_DANRE Protein-tyrosine-phosphatase OS=Danio rerio OX=7955 GN=ptprt PE=3 SV=2	161686	4	ptprt
tr|F1RB94|F1RB94_DANRE	0.185285	1.13704	0.513992	tr|F1RB94|F1RB94_DANRE U2 small nuclear RNA auxiliary factor 1 OS=Danio rerio OX=7955 GN=u2af1 PE=1 SV=1	28451	9	u2af1
tr|Q66I42|Q66I42_DANRE	0.185212	1.13698	0.417413	tr|Q66I42|Q66I42_DANRE Moesin a OS=Danio rerio OX=7955 GN=msna PE=1 SV=1	68033	31	msna
tr|A8WFV1|A8WFV1_DANRE	0.185196	1.13697	0.247626	tr|A8WFV1|A8WFV1_DANRE TNF receptor-associated protein 1 OS=Danio rerio OX=7955 GN=trap1 PE=1 SV=1	82118	2	trap1
sp|A9JRC7|PP4CB_DANRE	0.185142	1.13693	0.303587	sp|A9JRC7|PP4CB_DANRE Serine/threonine-protein phosphatase 4 catalytic subunit B OS=Danio rerio OX=7955 GN=ppp4cb PE=2 SV=1	35097	7	ppp4cb
tr|A4JYG7|A4JYG7_DANRE	0.184956	1.13678	0.391498	tr|A4JYG7|A4JYG7_DANRE Ncam3 (Fragment) OS=Danio rerio OX=7955 GN=ncam1b PE=2 SV=1	79393	3	ncam1b
tr|E7F8N8|E7F8N8_DANRE	0.184907	1.13674	0.581854	tr|E7F8N8|E7F8N8_DANRE Palm2 and akap2 fusion OS=Danio rerio OX=7955 GN=palm2akap2 PE=1 SV=3	91311	11	palm2akap2
tr|Q5TZG5|Q5TZG5_DANRE	0.184839	1.13669	0.209367	tr|Q5TZG5|Q5TZG5_DANRE Ezrin OS=Danio rerio OX=7955 GN=ezrb PE=1 SV=1	68726	24	ezrb
tr|A0A2R8RXU8|A0A2R8RXU8_DANRE	0.184716	1.13659	0.661806	tr|A0A2R8RXU8|A0A2R8RXU8_DANRE Cell cycle and apoptosis regulator 2 OS=Danio rerio OX=7955 GN=ccar2 PE=1 SV=1	87325	14	ccar2
tr|F1QZU7|F1QZU7_DANRE	0.184711	1.13659	0.30295	tr|F1QZU7|F1QZU7_DANRE Aldehyde dehydrogenase 2 family member, tandem duplicate 2 OS=Danio rerio OX=7955 GN=aldh2.2 PE=1 SV=2	56564	2	aldh2.2
tr|E7EYC8|E7EYC8_DANRE	0.184698	1.13658	0.228941	tr|E7EYC8|E7EYC8_DANRE SLIT-ROBO Rho GTPase-activating protein 3 OS=Danio rerio OX=7955 GN=srgap3 PE=1 SV=1	121156	1	srgap3
tr|A1A5Y4|A1A5Y4_DANRE	0.184512	1.13643	0.787739	tr|A1A5Y4|A1A5Y4_DANRE Dynein, cytoplasmic 1, intermediate chain 1 OS=Danio rerio OX=7955 GN=dync1i1 PE=2 SV=1	70469	8	dync1i1
tr|A1L261|A1L261_DANRE	0.184392	1.13634	0.418525	tr|A1L261|A1L261_DANRE LOC556725 protein (Fragment) OS=Danio rerio OX=7955 GN=fam131bb PE=2 SV=1	46962	4	fam131bb
tr|E7FE19|E7FE19_DANRE	0.184124	1.13613	0.28643	tr|E7FE19|E7FE19_DANRE 2',3'-cyclic nucleotide 3' phosphodiesterase OS=Danio rerio OX=7955 GN=cnp PE=1 SV=1	46520	21	cnp
tr|A0A2R8Q8H3|A0A2R8Q8H3_DANRE	0.183925	1.13597	0.58839	tr|A0A2R8Q8H3|A0A2R8Q8H3_DANRE Phosphatidylinositol 3,4,5-trisphosphate 3-phosphatase and dual-specificity protein phosphatase PTEN OS=Danio rerio OX=7955 GN=ptena PE=3 SV=1	49259	7	ptena
tr|A0A0R4IUM3|A0A0R4IUM3_DANRE	0.18363	1.13574	0.281906	tr|A0A0R4IUM3|A0A0R4IUM3_DANRE Amyloid beta (A4) precursor protein-binding, family A, member 1a OS=Danio rerio OX=7955 GN=apba1a PE=4 SV=2	107084	12	apba1a
tr|Q7ZVX4|Q7ZVX4_DANRE	0.183567	1.13569	0.235822	tr|Q7ZVX4|Q7ZVX4_DANRE Ras-related protein Rab-14 OS=Danio rerio OX=7955 GN=rab14 PE=1 SV=1	23875	2	rab14
tr|E7FFA5|E7FFA5_DANRE	0.183517	1.13565	0.504699	tr|E7FFA5|E7FFA5_DANRE Angiotensin-converting enzyme OS=Danio rerio OX=7955 GN=ace PE=1 SV=1	152783	27	ace
tr|A5PMC1|A5PMC1_DANRE	0.183351	1.13552	0.65892	tr|A5PMC1|A5PMC1_DANRE RING-type E3 ubiquitin transferase OS=Danio rerio OX=7955 GN=syvn1 PE=3 SV=1	68077	2	syvn1
tr|B0S6H6|B0S6H6_DANRE	0.182989	1.13523	0.273959	tr|B0S6H6|B0S6H6_DANRE Synaptophysin OS=Danio rerio OX=7955 GN=sypb PE=1 SV=1	32834	10	sypb
tr|Q4V8Z9|Q4V8Z9_DANRE	0.182934	1.13519	0.289027	tr|Q4V8Z9|Q4V8Z9_DANRE Geranylgeranyl transferase type I subunit beta OS=Danio rerio OX=7955 GN=pggt1b PE=2 SV=1	39971	1	pggt1b
tr|A0A2R8QKY7|A0A2R8QKY7_DANRE	0.182801	1.13509	0.272975	tr|A0A2R8QKY7|A0A2R8QKY7_DANRE Si:dkey-178k16.1 OS=Danio rerio OX=7955 GN=si:dkey-178k16.1 PE=1 SV=1	98286	0	si:dkey-178k16.1
tr|E7F4U8|E7F4U8_DANRE	0.182661	1.13498	0.268239	tr|E7F4U8|E7F4U8_DANRE SR-related CTD-associated factor 4a OS=Danio rerio OX=7955 GN=scaf4a PE=1 SV=2	118705	9	scaf4a
tr|A0A2R8RSL1|A0A2R8RSL1_DANRE	0.182611	1.13494	0.303593	tr|A0A2R8RSL1|A0A2R8RSL1_DANRE Zinc finger protein 346 OS=Danio rerio OX=7955 GN=znf346 PE=1 SV=1	34574	13	znf346
tr|A0A1D5NSN6|A0A1D5NSN6_DANRE	0.18246	1.13482	0.339805	tr|A0A1D5NSN6|A0A1D5NSN6_DANRE Zgc:175177 (Fragment) OS=Danio rerio OX=7955 GN=zgc:175177 PE=4 SV=1	29658	1	zgc:175177
tr|A0A1L1QZA6|A0A1L1QZA6_DANRE	0.182434	1.1348	0.538128	tr|A0A1L1QZA6|A0A1L1QZA6_DANRE Solute carrier organic anion transporter family member OS=Danio rerio OX=7955 GN=si:dkey-88i8.2 PE=3 SV=1	74116	1	si:dkey-88i8.2
tr|A0A0R4IHP8|A0A0R4IHP8_DANRE	0.182295	1.13469	0.382947	tr|A0A0R4IHP8|A0A0R4IHP8_DANRE Engulfment and cell motility 1 (ced-12 homolog, C. elegans) OS=Danio rerio OX=7955 GN=elmo1 PE=1 SV=1	85444	10	elmo1
tr|A4IG22|A4IG22_DANRE	0.18214	1.13457	0.574425	tr|A4IG22|A4IG22_DANRE Slc7a4 protein OS=Danio rerio OX=7955 GN=slc7a4 PE=2 SV=1	72904	4	slc7a4
tr|A0A0R4IWS0|A0A0R4IWS0_DANRE	0.182069	1.13451	0.365025	tr|A0A0R4IWS0|A0A0R4IWS0_DANRE Si:dkey-207m2.4 OS=Danio rerio OX=7955 GN=si:dkey-207m2.4 PE=4 SV=1	118455	1	si:dkey-207m2.4
tr|Q1LUG4|Q1LUG4_DANRE	0.182045	1.13449	0.718028	tr|Q1LUG4|Q1LUG4_DANRE Novel protein similar to vertebrate DDHD domain containing 1 (DDHD1) OS=Danio rerio OX=7955 GN=ddhd1b PE=4 SV=1	96583	4	ddhd1b
tr|Q6IQE6|Q6IQE6_DANRE	0.182014	1.13447	0.610585	tr|Q6IQE6|Q6IQE6_DANRE Small monomeric GTPase OS=Danio rerio OX=7955 GN=ralbb PE=2 SV=1	23319	2	ralbb
tr|R4GEM8|R4GEM8_DANRE	0.181465	1.13403	0.445649	tr|R4GEM8|R4GEM8_DANRE MMS19 nucleotide excision repair protein OS=Danio rerio OX=7955 GN=mms19 PE=1 SV=1	110623	14	mms19
tr|A0A2R8PZ85|A0A2R8PZ85_DANRE	0.181459	1.13403	0.555738	tr|A0A2R8PZ85|A0A2R8PZ85_DANRE Activating transcription factor 7b OS=Danio rerio OX=7955 GN=atf7b PE=3 SV=1	45265	2	atf7b
sp|Q7ZW25|CHM2A_DANRE	0.181448	1.13402	0.453522	sp|Q7ZW25|CHM2A_DANRE Charged multivesicular body protein 2a OS=Danio rerio OX=7955 GN=chmp2a PE=2 SV=1	25108	6	chmp2a
tr|B2GRZ6|B2GRZ6_DANRE	0.181327	1.13393	0.571413	tr|B2GRZ6|B2GRZ6_DANRE CXXC-type zinc finger protein 1 OS=Danio rerio OX=7955 GN=cxxc1b PE=2 SV=1	66570	3	cxxc1b
sp|Q5XJ36|PARK7_DANRE	0.181299	1.1339	0.428143	sp|Q5XJ36|PARK7_DANRE Parkinson disease protein 7 homolog OS=Danio rerio OX=7955 GN=park7 PE=2 SV=1	19764	9	park7
tr|F1QXI2|F1QXI2_DANRE	0.181155	1.13379	0.580368	tr|F1QXI2|F1QXI2_DANRE X-ray repair-complementing defective repair in Chinese hamster cells 1 OS=Danio rerio OX=7955 GN=xrcc1 PE=1 SV=1	68351	4	xrcc1
tr|B3DKP1|B3DKP1_DANRE	0.18111	1.13376	0.41154	tr|B3DKP1|B3DKP1_DANRE Receptor protein-tyrosine kinase OS=Danio rerio OX=7955 GN=flt1 PE=2 SV=1	142626	3	flt1
tr|A0A0R4IQ52|A0A0R4IQ52_DANRE	0.181043	1.1337	0.289153	tr|A0A0R4IQ52|A0A0R4IQ52_DANRE Si:ch211-132g1.3 OS=Danio rerio OX=7955 GN=si:ch211-132g1.3 PE=4 SV=2	27243	9	si:ch211-132g1.3
tr|B3DGZ2|B3DGZ2_DANRE	0.18086	1.13356	0.537566	tr|B3DGZ2|B3DGZ2_DANRE Glutamate receptor OS=Danio rerio OX=7955 GN=gria4a PE=2 SV=1	100416	0	gria4a
tr|F1RA35|F1RA35_DANRE	0.180746	1.13347	0.265583	tr|F1RA35|F1RA35_DANRE Microtubule actin crosslinking factor 1a OS=Danio rerio OX=7955 GN=macf1a PE=1 SV=2	652460	2	macf1a
tr|Q5SPG8|Q5SPG8_DANRE	0.18063	1.13338	0.481646	tr|Q5SPG8|Q5SPG8_DANRE Acyl-CoA thioesterase 20 OS=Danio rerio OX=7955 GN=acot20 PE=1 SV=1	48602	13	acot20
tr|F1QCM0|F1QCM0_DANRE	0.180609	1.13336	0.417659	tr|F1QCM0|F1QCM0_DANRE Ubiquitinyl hydrolase 1 (Fragment) OS=Danio rerio OX=7955 GN=vcpip1 PE=1 SV=1	121606	20	vcpip1
tr|Q6DGZ5|Q6DGZ5_DANRE	0.180535	1.1333	0.54001	tr|Q6DGZ5|Q6DGZ5_DANRE Guanine nucleotide-binding protein subunit gamma OS=Danio rerio OX=7955 GN=gng7 PE=1 SV=1	7539	4	gng7
tr|Q1WGB5|Q1WGB5_DANRE	0.180443	1.13323	0.415019	tr|Q1WGB5|Q1WGB5_DANRE Transporter OS=Danio rerio OX=7955 GN=slc6a4a PE=2 SV=1	72121	4	slc6a4a
sp|Q6DH65|DENR_DANRE	0.180401	1.1332	0.467046	sp|Q6DH65|DENR_DANRE Density-regulated protein OS=Danio rerio OX=7955 GN=denr PE=1 SV=1	22804	5	denr
tr|A0A1L1QZH7|A0A1L1QZH7_DANRE	0.180396	1.1332	0.375998	tr|A0A1L1QZH7|A0A1L1QZH7_DANRE CREB-regulated transcription coactivator 3 OS=Danio rerio OX=7955 GN=crtc3 PE=3 SV=2	24445	1	crtc3
tr|F1R097|F1R097_DANRE	0.180359	1.13317	0.216776	tr|F1R097|F1R097_DANRE CASK-interacting protein 1 OS=Danio rerio OX=7955 GN=caskin1 PE=4 SV=3	149336	29	caskin1
tr|F1Q740|F1Q740_DANRE	0.180159	1.13301	0.17046	tr|F1Q740|F1Q740_DANRE Valine--tRNA ligase OS=Danio rerio OX=7955 GN=vars1 PE=1 SV=2	143438	29	vars1
sp|Q5D016|PFD1_DANRE	0.18012	1.13298	0.527141	sp|Q5D016|PFD1_DANRE Prefoldin subunit 1 OS=Danio rerio OX=7955 GN=pfdn1 PE=2 SV=1	13987	3	pfdn1
tr|F1QFY3|F1QFY3_DANRE	0.180063	1.13293	0.74293	tr|F1QFY3|F1QFY3_DANRE Tyrosine-protein phosphatase OS=Danio rerio OX=7955 GN=ptpn4b PE=3 SV=4	106250	11	ptpn4b
tr|Q7T358|Q7T358_DANRE	0.179827	1.13275	0.233684	tr|Q7T358|Q7T358_DANRE G1 to S phase transition 1 OS=Danio rerio OX=7955 GN=gspt1l PE=1 SV=1	63671	9	gspt1l
tr|Q6PBS2|Q6PBS2_DANRE	0.179602	1.13257	0.353584	tr|Q6PBS2|Q6PBS2_DANRE Zgc:73275 OS=Danio rerio OX=7955 GN=viml PE=2 SV=1	51570	1	viml
tr|F1Q5S9|F1Q5S9_DANRE	0.17947	1.13247	0.54055	tr|F1Q5S9|F1Q5S9_DANRE Signal peptidase complex subunit 2 OS=Danio rerio OX=7955 GN=spcs2 PE=1 SV=2	23150	1	spcs2
tr|B0S620|B0S620_DANRE	0.179449	1.13245	0.381821	tr|B0S620|B0S620_DANRE Nuclear receptor-binding protein 2a OS=Danio rerio OX=7955 GN=nrbp2a PE=4 SV=1	57184	4	nrbp2a
tr|Q4U0S6|Q4U0S6_DANRE	0.179265	1.13231	0.44686	tr|Q4U0S6|Q4U0S6_DANRE Vesicle-fusing ATPase OS=Danio rerio OX=7955 GN=nsfb PE=2 SV=1	82796	11	nsfb
tr|A0A140LGK1|A0A140LGK1_DANRE	0.179167	1.13223	0.55023	tr|A0A140LGK1|A0A140LGK1_DANRE Plastin-2 OS=Danio rerio OX=7955 GN=lcp1 PE=1 SV=2	69802	30	lcp1
tr|Q503H8|Q503H8_DANRE	0.179145	1.13221	0.390495	tr|Q503H8|Q503H8_DANRE Tetraspanin OS=Danio rerio OX=7955 GN=tspan2a PE=1 SV=1	23083	2	tspan2a
tr|F1Q5T1|F1Q5T1_DANRE	0.179101	1.13218	0.415649	tr|F1Q5T1|F1Q5T1_DANRE STE20-related adaptor alpha OS=Danio rerio OX=7955 GN=strada PE=1 SV=1	41902	4	strada
tr|A0A2R8RHL8|A0A2R8RHL8_DANRE	0.178819	1.13196	0.486213	tr|A0A2R8RHL8|A0A2R8RHL8_DANRE Kalirin RhoGEF kinase b OS=Danio rerio OX=7955 GN=kalrnb PE=4 SV=1	262088	32	kalrnb
tr|Q8JGT0|Q8JGT0_DANRE	0.178786	1.13193	0.307559	tr|Q8JGT0|Q8JGT0_DANRE Casein kinase 1, alpha 1 OS=Danio rerio OX=7955 GN=csnk1a1 PE=1 SV=1	37537	14	csnk1a1
sp|Q7ZVA0|SMU1_DANRE	0.178606	1.13179	0.329025	sp|Q7ZVA0|SMU1_DANRE WD40 repeat-containing protein SMU1 OS=Danio rerio OX=7955 GN=smu1 PE=2 SV=1	57531	15	smu1
tr|F1QSN8|F1QSN8_DANRE	0.178436	1.13166	0.773841	tr|F1QSN8|F1QSN8_DANRE GH3 domain-containing OS=Danio rerio OX=7955 GN=ghdc PE=1 SV=1	70440	6	ghdc
tr|Q8AW60|Q8AW60_DANRE	0.178257	1.13152	0.324547	tr|Q8AW60|Q8AW60_DANRE Butyryl-CoA dehydrogenase OS=Danio rerio OX=7955 GN=ivd PE=1 SV=1	45845	16	ivd
tr|Q52WY6|Q52WY6_DANRE	0.178162	1.13144	0.543368	tr|Q52WY6|Q52WY6_DANRE Ras-like protein Rhogb (Fragment) OS=Danio rerio OX=7955 GN=rhogb PE=2 SV=1	21287	4	rhogb
tr|A0A0R4IIP1|A0A0R4IIP1_DANRE	0.177966	1.13129	0.510016	tr|A0A0R4IIP1|A0A0R4IIP1_DANRE tRNA-dihydrouridine(47) synthase [NAD(P)(+)] OS=Danio rerio OX=7955 GN=dus3l PE=1 SV=2	75464	3	dus3l
tr|Q8QGQ2|Q8QGQ2_DANRE	0.177784	1.13115	0.28202	tr|Q8QGQ2|Q8QGQ2_DANRE Aldehyde dehydrogenase 2 OS=Danio rerio OX=7955 GN=aldh2.1 PE=2 SV=1	56563	2	aldh2.1
tr|A5PL57|A5PL57_DANRE	0.177689	1.13107	0.600666	tr|A5PL57|A5PL57_DANRE SRCR domain-containing protein (Fragment) OS=Danio rerio OX=7955 GN=cfi PE=2 SV=1	44800	1	cfi
tr|A0A0G2KPR3|A0A0G2KPR3_DANRE	0.177454	1.13089	0.597118	tr|A0A0G2KPR3|A0A0G2KPR3_DANRE Ubiquitin-like modifier-activating enzyme ATG7 OS=Danio rerio OX=7955 GN=atg7 PE=1 SV=2	78765	17	atg7
tr|Q1LXZ5|Q1LXZ5_DANRE	0.177148	1.13065	0.279307	tr|Q1LXZ5|Q1LXZ5_DANRE Nudix (nucleoside diphosphate-linked moiety X)-type motif 14 OS=Danio rerio OX=7955 GN=nudt14 PE=1 SV=1	27222	8	nudt14
tr|Q6PC22|Q6PC22_DANRE	0.177086	1.1306	0.487767	tr|Q6PC22|Q6PC22_DANRE NADH dehydrogenase [ubiquinone] 1 alpha subcomplex subunit 8 OS=Danio rerio OX=7955 GN=ndufa8 PE=1 SV=1	20006	12	ndufa8
tr|A0A2R8RUX3|A0A2R8RUX3_DANRE	0.176771	1.13035	0.620707	tr|A0A2R8RUX3|A0A2R8RUX3_DANRE EH domain-binding protein 1 OS=Danio rerio OX=7955 GN=ehbp1 PE=4 SV=1	124295	1	ehbp1
tr|B8A6G0|B8A6G0_DANRE	0.176683	1.13028	0.397132	tr|B8A6G0|B8A6G0_DANRE Calpain 1, (mu/I) large subunit a OS=Danio rerio OX=7955 GN=capn1a PE=1 SV=1	80498	18	capn1a
tr|A8WHV7|A8WHV7_DANRE	0.176653	1.13026	0.284265	tr|A8WHV7|A8WHV7_DANRE Mitochondrial ribosomal protein S36 OS=Danio rerio OX=7955 GN=mrps36 PE=1 SV=1	12144	5	mrps36
tr|A0A0R4IN26|A0A0R4IN26_DANRE	0.176351	1.13002	0.557449	tr|A0A0R4IN26|A0A0R4IN26_DANRE Septin OS=Danio rerio OX=7955 GN=sept15 PE=1 SV=1	49636	1	sept15
tr|B8JIF1|B8JIF1_DANRE	0.17622	1.12992	0.435961	tr|B8JIF1|B8JIF1_DANRE Arsenite methyltransferase OS=Danio rerio OX=7955 GN=as3mt PE=1 SV=1	41612	10	as3mt
tr|B3DFX5|B3DFX5_DANRE	0.176176	1.12988	0.229348	tr|B3DFX5|B3DFX5_DANRE Non-specific serine/threonine protein kinase OS=Danio rerio OX=7955 GN=braf PE=1 SV=1	86434	12	braf
tr|A0A0R4IUT7|A0A0R4IUT7_DANRE	0.176165	1.12988	0.338012	tr|A0A0R4IUT7|A0A0R4IUT7_DANRE IQ motif and Sec7 domain ArfGEF 3a OS=Danio rerio OX=7955 GN=iqsec3a PE=3 SV=2	141352	19	iqsec3a
tr|A0A0G2KTT4|A0A0G2KTT4_DANRE	0.175962	1.12972	0.660556	tr|A0A0G2KTT4|A0A0G2KTT4_DANRE Si:dkey-167k11.5 OS=Danio rerio OX=7955 GN=ccdc134 PE=1 SV=1	26247	7	ccdc134
sp|Q6DH23|V26BL_DANRE	0.17571	1.12952	0.532369	sp|Q6DH23|V26BL_DANRE Vacuolar protein sorting-associated protein 26B-like OS=Danio rerio OX=7955 GN=vps26bl PE=2 SV=1	38377	4	vps26bl
tr|B8JLR1|B8JLR1_DANRE	0.1757	1.12951	0.289447	tr|B8JLR1|B8JLR1_DANRE Programmed cell death 6-interacting protein OS=Danio rerio OX=7955 GN=pdcd6ip PE=1 SV=1	95771	45	pdcd6ip
tr|A0A0R4IL71|A0A0R4IL71_DANRE	0.175648	1.12947	0.448702	tr|A0A0R4IL71|A0A0R4IL71_DANRE Insulin-degrading enzyme OS=Danio rerio OX=7955 GN=ide PE=1 SV=1	115533	15	ide
tr|A8E7N5|A8E7N5_DANRE	0.175583	1.12942	0.282553	tr|A8E7N5|A8E7N5_DANRE Vacuolar protein sorting 45 homolog OS=Danio rerio OX=7955 GN=vps45 PE=1 SV=1	64899	23	vps45
tr|A0A0R4IIH0|A0A0R4IIH0_DANRE	0.175392	1.12927	0.392684	tr|A0A0R4IIH0|A0A0R4IIH0_DANRE Ubiquitin family domain-containing 1 OS=Danio rerio OX=7955 GN=ubfd1 PE=1 SV=2	32018	4	ubfd1
sp|Q7ZUC2|CAB45_DANRE	0.175358	1.12924	0.612927	sp|Q7ZUC2|CAB45_DANRE 45 kDa calcium-binding protein OS=Danio rerio OX=7955 GN=sdf4 PE=2 SV=1	41704	9	sdf4
tr|B8A4Q2|B8A4Q2_DANRE	0.175313	1.12921	0.311646	tr|B8A4Q2|B8A4Q2_DANRE Pyridoxal kinase OS=Danio rerio OX=7955 GN=pdxkb PE=1 SV=1	34171	15	pdxkb
tr|Q1ECX9|Q1ECX9_DANRE	0.175086	1.12903	0.168134	tr|Q1ECX9|Q1ECX9_DANRE Protein disulfide-isomerase A4 OS=Danio rerio OX=7955 GN=pdia4 PE=1 SV=1	72467	27	pdia4
tr|A0A140LGL8|A0A140LGL8_DANRE	0.174977	1.12895	0.644027	tr|A0A140LGL8|A0A140LGL8_DANRE Trafficking protein particle complex subunit 10 (Fragment) OS=Danio rerio OX=7955 GN=trappc10 PE=1 SV=1	52993	1	trappc10
tr|B3DGT0|B3DGT0_DANRE	0.174952	1.12893	0.288405	tr|B3DGT0|B3DGT0_DANRE Protein phosphatase 1E (PP2C domain containing) OS=Danio rerio OX=7955 GN=ppm1e PE=2 SV=1	70953	10	ppm1e
sp|Q6NUX8|RHOAA_DANRE	0.174729	1.12875	0.378357	sp|Q6NUX8|RHOAA_DANRE Rho-related GTP-binding protein RhoA-A OS=Danio rerio OX=7955 GN=rhoaa PE=1 SV=1	21893	2	rhoaa
tr|F1RDR4|F1RDR4_DANRE	0.174563	1.12862	0.104892	tr|F1RDR4|F1RDR4_DANRE ADP-ribosylation factor-like 15b OS=Danio rerio OX=7955 GN=arl15b PE=1 SV=2	32703	5	arl15b
tr|A8E7G6|A8E7G6_DANRE	0.174406	1.1285	0.216064	tr|A8E7G6|A8E7G6_DANRE Peroxiredoxin 3 OS=Danio rerio OX=7955 GN=prdx3 PE=1 SV=1	30340	9	prdx3
tr|E7FAY4|E7FAY4_DANRE	0.173667	1.12792	0.321479	tr|E7FAY4|E7FAY4_DANRE Disco-interacting protein 2 homolog Ca OS=Danio rerio OX=7955 GN=dip2ca PE=1 SV=2	173025	24	dip2ca
tr|Q7SY59|Q7SY59_DANRE	0.1736	1.12787	0.413172	tr|Q7SY59|Q7SY59_DANRE Small monomeric GTPase OS=Danio rerio OX=7955 GN=rap2b PE=1 SV=1	20331	5	rap2b
tr|A0A2R8RUV2|A0A2R8RUV2_DANRE	0.173579	1.12785	0.478614	tr|A0A2R8RUV2|A0A2R8RUV2_DANRE Carnitine O-palmitoyltransferase OS=Danio rerio OX=7955 GN=cpt1ab PE=3 SV=1	88541	18	cpt1ab
tr|I3ITM8|I3ITM8_DANRE	0.17357	1.12785	0.42058	tr|I3ITM8|I3ITM8_DANRE Wiskott-Aldrich syndrome protein family member OS=Danio rerio OX=7955 GN=si:ch73-362m14.4 PE=3 SV=1	55186	10	si:ch73-362m14.4
tr|Q4V918|Q4V918_DANRE	0.173256	1.1276	0.254072	tr|Q4V918|Q4V918_DANRE Proteasome subunit alpha type OS=Danio rerio OX=7955 GN=psma3 PE=1 SV=1	28409	10	psma3
tr|Q7SYB8|Q7SYB8_DANRE	0.173199	1.12756	0.223239	tr|Q7SYB8|Q7SYB8_DANRE Glycogen [starch] synthase OS=Danio rerio OX=7955 GN=gys1 PE=1 SV=1	80473	10	gys1
tr|E7EYK8|E7EYK8_DANRE	0.173127	1.1275	0.7547	tr|E7EYK8|E7EYK8_DANRE HECT-type E3 ubiquitin transferase OS=Danio rerio OX=7955 GN=herc2 PE=1 SV=2	528562	11	herc2
tr|A0A286Y9P2|A0A286Y9P2_DANRE	0.173034	1.12743	0.712538	tr|A0A286Y9P2|A0A286Y9P2_DANRE Ral GTPase-activating protein non-catalytic subunit beta OS=Danio rerio OX=7955 GN=ralgapb PE=1 SV=2	165307	12	ralgapb
tr|A0A2R8QG76|A0A2R8QG76_DANRE	0.172796	1.12724	0.638537	tr|A0A2R8QG76|A0A2R8QG76_DANRE Translin-associated factor X OS=Danio rerio OX=7955 GN=tsnax PE=1 SV=1	31814	11	tsnax
tr|A2AWE1|A2AWE1_DANRE	0.172714	1.12718	0.382613	tr|A2AWE1|A2AWE1_DANRE Peroxiredoxin-1 OS=Danio rerio OX=7955 GN=prdx1 PE=1 SV=2	22061	8	prdx1
tr|A0A0R4ID58|A0A0R4ID58_DANRE	0.172393	1.12693	0.600053	tr|A0A0R4ID58|A0A0R4ID58_DANRE E3 ubiquitin protein ligase OS=Danio rerio OX=7955 GN=rnf40 PE=1 SV=1	115401	14	rnf40
tr|B0UYE9|B0UYE9_DANRE	0.17225	1.12681	0.257166	tr|B0UYE9|B0UYE9_DANRE GRIP1-associated protein 1 OS=Danio rerio OX=7955 GN=gripap1 PE=1 SV=1	98622	41	gripap1
sp|Q5TZ18|NAV3_DANRE	0.171958	1.12659	0.466269	sp|Q5TZ18|NAV3_DANRE Neuron navigator 3 OS=Danio rerio OX=7955 GN=nav3 PE=3 SV=1	242554	13	nav3
tr|B8A5L1|B8A5L1_DANRE	0.171727	1.12641	0.164538	tr|B8A5L1|B8A5L1_DANRE Ecm29 proteasome adaptor and scaffold OS=Danio rerio OX=7955 GN=ecpas PE=1 SV=1	206047	38	ecpas
sp|Q6TGS6|SYYC_DANRE	0.171606	1.12631	0.322798	sp|Q6TGS6|SYYC_DANRE Tyrosine--tRNA ligase, cytoplasmic OS=Danio rerio OX=7955 GN=yars1 PE=2 SV=2	59534	29	yars1
tr|Q7ZWB4|Q7ZWB4_DANRE	0.17155	1.12627	0.740107	tr|Q7ZWB4|Q7ZWB4_DANRE ADP-ribosylation factor-like 6 interacting protein OS=Danio rerio OX=7955 GN=arl6ip1 PE=1 SV=1	23182	2	arl6ip1
tr|Q90ZC5|Q90ZC5_DANRE	0.171089	1.12591	0.214597	tr|Q90ZC5|Q90ZC5_DANRE Peptidylprolyl isomerase OS=Danio rerio OX=7955 GN=aip PE=2 SV=1	38334	10	aip
sp|Q7T163|KDISB_DANRE	0.171057	1.12588	0.213741	sp|Q7T163|KDISB_DANRE Kinase D-interacting substrate of 220 kDa B OS=Danio rerio OX=7955 GN=kidins220b PE=1 SV=3	185949	26	kidins220b
tr|A0A0G2L2Q2|A0A0G2L2Q2_DANRE	0.171054	1.12588	0.417771	tr|A0A0G2L2Q2|A0A0G2L2Q2_DANRE Complex III subunit 9 OS=Danio rerio OX=7955 GN=uqcr10 PE=1 SV=1	7222	2	uqcr10
tr|E7F7C3|E7F7C3_DANRE	0.170998	1.12584	0.618582	tr|E7F7C3|E7F7C3_DANRE PDZ domain-containing 8 OS=Danio rerio OX=7955 GN=pdzd8 PE=4 SV=1	131460	15	pdzd8
tr|F1QL68|F1QL68_DANRE	0.170912	1.12577	0.168326	tr|F1QL68|F1QL68_DANRE HECT-type E3 ubiquitin transferase (Fragment) OS=Danio rerio OX=7955 GN=huwe1 PE=1 SV=1	488244	90	huwe1
tr|A0A2R8PX95|A0A2R8PX95_DANRE	0.170865	1.12573	0.405089	tr|A0A2R8PX95|A0A2R8PX95_DANRE Protocadherin 2 gamma 17 OS=Danio rerio OX=7955 GN=pcdh2g17 PE=4 SV=1	102987	3	pcdh2g17
sp|Q08CL8|CNO10_DANRE	0.170746	1.12564	0.603309	sp|Q08CL8|CNO10_DANRE CCR4-NOT transcription complex subunit 10 OS=Danio rerio OX=7955 GN=cnot10 PE=2 SV=1	68257	5	cnot10
tr|B8JLA1|B8JLA1_DANRE	0.170586	1.12552	0.453597	tr|B8JLA1|B8JLA1_DANRE Si:ch211-168b3.1 OS=Danio rerio OX=7955 GN=si:ch211-168b3.1 PE=4 SV=2	92900	8	si:ch211-168b3.1
tr|Q1ED17|Q1ED17_DANRE	0.170563	1.1255	0.348962	tr|Q1ED17|Q1ED17_DANRE DNA topoisomerase I OS=Danio rerio OX=7955 GN=top1l PE=1 SV=1	89786	10	top1l
sp|Q7ZU42|OLA1_DANRE	0.170478	1.12543	0.298291	sp|Q7ZU42|OLA1_DANRE Obg-like ATPase 1 OS=Danio rerio OX=7955 GN=ola1 PE=2 SV=1	44902	23	ola1
sp|Q5XIZ6|GPD1L_DANRE	0.170435	1.1254	0.236823	sp|Q5XIZ6|GPD1L_DANRE Glycerol-3-phosphate dehydrogenase 1-like protein OS=Danio rerio OX=7955 GN=gpd1l PE=2 SV=1	38285	15	gpd1l
tr|A0A2R8QKP7|A0A2R8QKP7_DANRE	0.170293	1.12529	0.534569	tr|A0A2R8QKP7|A0A2R8QKP7_DANRE Cyclic nucleotide ras GEF OS=Danio rerio OX=7955 GN=rapgef2 PE=3 SV=1	180830	29	rapgef2
tr|B0S5C4|B0S5C4_DANRE	0.16982	1.12492	0.299184	tr|B0S5C4|B0S5C4_DANRE Acyl-CoA synthetase long chain family member 3b OS=Danio rerio OX=7955 GN=acsl3b PE=1 SV=1	78806	29	acsl3b
tr|A0A2R8PY75|A0A2R8PY75_DANRE	0.169798	1.1249	0.385442	tr|A0A2R8PY75|A0A2R8PY75_DANRE Isocitrate dehydrogenase [NAD] subunit, mitochondrial OS=Danio rerio OX=7955 GN=idh3b PE=1 SV=1	41973	1	idh3b
tr|Q7ZTT4|Q7ZTT4_DANRE	0.169701	1.12483	0.494907	tr|Q7ZTT4|Q7ZTT4_DANRE Chloride intracellular channel 4 OS=Danio rerio OX=7955 GN=clic4 PE=1 SV=1	28371	10	clic4
sp|Q7T3C7|RT4I1_DANRE	0.169674	1.1248	0.395126	sp|Q7T3C7|RT4I1_DANRE Reticulon-4-interacting protein 1 homolog, mitochondrial OS=Danio rerio OX=7955 GN=rtn4ip1 PE=2 SV=2	42328	14	rtn4ip1
tr|F1QZB0|F1QZB0_DANRE	0.169648	1.12478	0.602824	tr|F1QZB0|F1QZB0_DANRE Cysteine-rich protein 2 OS=Danio rerio OX=7955 GN=crip2 PE=1 SV=1	22220	3	crip2
tr|Q6PBZ5|Q6PBZ5_DANRE	0.169506	1.12467	0.238207	tr|Q6PBZ5|Q6PBZ5_DANRE Allograft inflammatory factor 1-like OS=Danio rerio OX=7955 GN=aif1l PE=1 SV=1	16933	3	aif1l
tr|Q1LV25|Q1LV25_DANRE	0.169433	1.12462	0.71713	tr|Q1LV25|Q1LV25_DANRE Hyaluronan and proteoglycan link protein 4 OS=Danio rerio OX=7955 GN=hapln4 PE=4 SV=1	39157	3	hapln4
sp|Q6DC04|CARM1_DANRE	0.16922	1.12445	0.591948	sp|Q6DC04|CARM1_DANRE Histone-arginine methyltransferase CARM1 OS=Danio rerio OX=7955 GN=carm1 PE=2 SV=1	64896	14	carm1
tr|B8A446|B8A446_DANRE	0.169177	1.12442	0.537123	tr|B8A446|B8A446_DANRE ATP-binding cassette, sub-family A (ABC1), member 1A OS=Danio rerio OX=7955 GN=abca1a PE=4 SV=1	254369	3	abca1a
tr|Q3ZB95|Q3ZB95_DANRE	0.168936	1.12423	0.444627	tr|Q3ZB95|Q3ZB95_DANRE Mannose-6-phosphate isomerase OS=Danio rerio OX=7955 GN=mpi PE=1 SV=1	46260	15	mpi
tr|A0A2R8QRQ5|A0A2R8QRQ5_DANRE	0.168752	1.12409	0.698978	tr|A0A2R8QRQ5|A0A2R8QRQ5_DANRE AP-2 transcription factor OS=Danio rerio OX=7955 GN=tfap2a PE=1 SV=1	49921	6	tfap2a
tr|F1QLW3|F1QLW3_DANRE	0.168646	1.124	0.745233	tr|F1QLW3|F1QLW3_DANRE Pirin OS=Danio rerio OX=7955 GN=pir PE=1 SV=1	32336	7	pir
tr|F1Q9A0|F1Q9A0_DANRE	0.168502	1.12389	0.705687	tr|F1Q9A0|F1Q9A0_DANRE Sorbin and SH3 domain-containing 2a (Fragment) OS=Danio rerio OX=7955 GN=sorbs2a PE=1 SV=1	140836	7	sorbs2a
tr|Q6PFU1|Q6PFU1_DANRE	0.168494	1.12388	0.265954	tr|Q6PFU1|Q6PFU1_DANRE Tetraspanin OS=Danio rerio OX=7955 GN=cd81a PE=1 SV=1	26198	7	cd81a
tr|E7FAU9|E7FAU9_DANRE	0.168431	1.12384	0.344162	tr|E7FAU9|E7FAU9_DANRE Non-specific serine/threonine protein kinase OS=Danio rerio OX=7955 GN=pik3r4 PE=1 SV=2	151610	9	pik3r4
tr|A2CF31|A2CF31_DANRE	0.168407	1.12382	0.421215	tr|A2CF31|A2CF31_DANRE Ataxin 2 OS=Danio rerio OX=7955 GN=atxn2 PE=3 SV=2	118689	12	atxn2
tr|A0A0R4IUW1|A0A0R4IUW1_DANRE	0.168223	1.12367	0.693242	tr|A0A0R4IUW1|A0A0R4IUW1_DANRE Copine III OS=Danio rerio OX=7955 GN=cpne3 PE=1 SV=1	59856	13	cpne3
tr|A0A2R8QPG3|A0A2R8QPG3_DANRE	0.168091	1.12357	0.592983	tr|A0A2R8QPG3|A0A2R8QPG3_DANRE Lamin A OS=Danio rerio OX=7955 GN=lmna PE=1 SV=1	75574	22	lmna
tr|Q6PBT1|Q6PBT1_DANRE	0.168029	1.12352	0.197082	tr|Q6PBT1|Q6PBT1_DANRE 40S ribosomal protein S27 OS=Danio rerio OX=7955 GN=rps27.2 PE=1 SV=1	9503	2	rps27.2
tr|A0A286YA24|A0A286YA24_DANRE	0.167912	1.12343	0.62949	tr|A0A286YA24|A0A286YA24_DANRE Mitochondrial ribosomal protein S22 OS=Danio rerio OX=7955 GN=mrps22 PE=1 SV=1	39524	10	mrps22
tr|F1Q9D9|F1Q9D9_DANRE	0.167906	1.12343	0.48574	tr|F1Q9D9|F1Q9D9_DANRE Receptor protein-tyrosine kinase OS=Danio rerio OX=7955 GN=epha3 PE=4 SV=3	108090	4	epha3
tr|R4GDQ0|R4GDQ0_DANRE	0.167802	1.12335	0.18789	tr|R4GDQ0|R4GDQ0_DANRE Tripeptidyl-peptidase 2 OS=Danio rerio OX=7955 GN=tpp2 PE=1 SV=1	139248	32	tpp2
tr|Q0QGJ3|Q0QGJ3_DANRE	0.167732	1.12329	0.273668	tr|Q0QGJ3|Q0QGJ3_DANRE Sorting nexin OS=Danio rerio OX=7955 GN=snx5 PE=2 SV=1	45918	9	snx5
tr|Q6PHF1|Q6PHF1_DANRE	0.167677	1.12325	0.22073	tr|Q6PHF1|Q6PHF1_DANRE Calcium-regulated heat-stable protein 1 OS=Danio rerio OX=7955 GN=carhsp1 PE=1 SV=1	16521	3	carhsp1
tr|A7YYI1|A7YYI1_DANRE	0.167193	1.12287	0.569646	tr|A7YYI1|A7YYI1_DANRE Zgc:64031 OS=Danio rerio OX=7955 GN=abhd14b PE=2 SV=1	22851	6	abhd14b
tr|A0A2R8PVN0|A0A2R8PVN0_DANRE	0.167124	1.12282	0.552498	tr|A0A2R8PVN0|A0A2R8PVN0_DANRE SPG7 matrix AAA peptidase subunit, paraplegin OS=Danio rerio OX=7955 GN=spg7 PE=3 SV=1	76797	10	spg7
tr|A7MCN0|A7MCN0_DANRE	0.167096	1.1228	0.617202	tr|A7MCN0|A7MCN0_DANRE Peptidyl-prolyl cis-trans isomerase OS=Danio rerio OX=7955 GN=ppifb PE=2 SV=1	20807	3	ppifb
tr|E9QIC1|E9QIC1_DANRE	0.16705	1.12276	0.572527	tr|E9QIC1|E9QIC1_DANRE CDC5 cell division cycle 5-like (S. pombe) OS=Danio rerio OX=7955 GN=cdc5l PE=1 SV=2	91725	18	cdc5l
tr|F1RES5|F1RES5_DANRE	0.166633	1.12244	0.537796	tr|F1RES5|F1RES5_DANRE Si:ch211-74f19.2 OS=Danio rerio OX=7955 GN=si:ch211-74f19.2 PE=1 SV=2	19227	6	si:ch211-74f19.2
tr|A5WVQ1|A5WVQ1_DANRE	0.166481	1.12232	0.737177	tr|A5WVQ1|A5WVQ1_DANRE Cell cycle-associated protein 1b OS=Danio rerio OX=7955 GN=caprin1b PE=1 SV=1	76694	4	caprin1b
sp|Q5SNX7|GALC_DANRE	0.166186	1.12209	0.410493	sp|Q5SNX7|GALC_DANRE Galactocerebrosidase OS=Danio rerio OX=7955 GN=galc PE=2 SV=1	73820	2	galc
sp|Q1LUK1|MIC13_DANRE	0.166093	1.12202	0.363128	sp|Q1LUK1|MIC13_DANRE MICOS complex subunit MIC13 OS=Danio rerio OX=7955 GN=micos13 PE=3 SV=1	11753	4	micos13
tr|Q0D284|Q0D284_DANRE	0.166081	1.12201	0.474136	tr|Q0D284|Q0D284_DANRE Zgc:153679 OS=Danio rerio OX=7955 GN=dhrs12 PE=2 SV=1	35633	1	dhrs12
tr|Q7ZUD6|Q7ZUD6_DANRE	0.165684	1.1217	0.374758	tr|Q7ZUD6|Q7ZUD6_DANRE Reticulon OS=Danio rerio OX=7955 GN=rtn3 PE=1 SV=1	24496	11	rtn3
tr|F1Q6T0|F1Q6T0_DANRE	0.165454	1.12152	0.501178	tr|F1Q6T0|F1Q6T0_DANRE Bassoon (presynaptic cytomatrix protein) b (Fragment) OS=Danio rerio OX=7955 GN=bsnb PE=1 SV=3	367240	72	bsnb
tr|E7F1A9|E7F1A9_DANRE	0.165313	1.12141	0.315524	tr|E7F1A9|E7F1A9_DANRE Neurofascin homolog (chicken) a OS=Danio rerio OX=7955 GN=nfasca PE=1 SV=2	152156	1	nfasca
tr|A0A0R4IMP0|A0A0R4IMP0_DANRE	0.165225	1.12134	0.293795	tr|A0A0R4IMP0|A0A0R4IMP0_DANRE Splicing factor U2AF subunit OS=Danio rerio OX=7955 GN=u2af2b PE=1 SV=1	54204	3	u2af2b
tr|A0A286Y9V7|A0A286Y9V7_DANRE	0.165218	1.12134	0.589369	tr|A0A286Y9V7|A0A286Y9V7_DANRE E3 ubiquitin-protein ligase OS=Danio rerio OX=7955 GN=wwp1 PE=1 SV=2	92281	2	wwp1
tr|X1WBS8|X1WBS8_DANRE	0.165213	1.12133	0.638521	tr|X1WBS8|X1WBS8_DANRE N-terminal EF-hand calcium-binding protein 3 (Fragment) OS=Danio rerio OX=7955 GN=necab3 PE=4 SV=1	44715	3	necab3
tr|Q6P3L1|Q6P3L1_DANRE	0.165125	1.12126	0.292622	tr|Q6P3L1|Q6P3L1_DANRE Polyadenylate-binding protein OS=Danio rerio OX=7955 GN=pabpc1b PE=1 SV=1	71025	6	pabpc1b
tr|A0A0R4IMG2|A0A0R4IMG2_DANRE	0.164987	1.12116	0.52322	tr|A0A0R4IMG2|A0A0R4IMG2_DANRE N-acetylglucosamine-6-sulfatase OS=Danio rerio OX=7955 GN=gnsb PE=1 SV=1	57098	3	gnsb
tr|A8KB57|A8KB57_DANRE	0.164983	1.12115	0.316279	tr|A8KB57|A8KB57_DANRE Zgc:171577 protein OS=Danio rerio OX=7955 GN=rpz5 PE=2 SV=1	45061	14	rpz5
tr|A0A0G2KK56|A0A0G2KK56_DANRE	0.164924	1.12111	0.332114	tr|A0A0G2KK56|A0A0G2KK56_DANRE Uncharacterized protein OS=Danio rerio OX=7955 PE=4 SV=2	56169	8	Uncharacterized protein
tr|E7F4W9|E7F4W9_DANRE	0.164891	1.12108	0.40334	tr|E7F4W9|E7F4W9_DANRE DOP1 leucine zipper-like protein B OS=Danio rerio OX=7955 GN=dop1b PE=4 SV=3	127447	8	dop1b
tr|E7EXI2|E7EXI2_DANRE	0.164616	1.12087	0.356118	tr|E7EXI2|E7EXI2_DANRE Seizure-related 6 homolog (mouse)-like 2 OS=Danio rerio OX=7955 GN=sez6l2 PE=4 SV=2	97694	10	sez6l2
tr|Q32LT0|Q32LT0_DANRE	0.164577	1.12084	0.37009	tr|Q32LT0|Q32LT0_DANRE Sorting nexin-2 OS=Danio rerio OX=7955 GN=snx2 PE=2 SV=1	57228	16	snx2
tr|A0A0R4INU1|A0A0R4INU1_DANRE	0.164506	1.12078	0.414991	tr|A0A0R4INU1|A0A0R4INU1_DANRE RNA-binding motif protein 12 OS=Danio rerio OX=7955 GN=rbm12 PE=1 SV=1	94104	16	rbm12
tr|A0A2R8QMA3|A0A2R8QMA3_DANRE	0.164471	1.12075	0.216061	tr|A0A2R8QMA3|A0A2R8QMA3_DANRE Protein-serine/threonine kinase OS=Danio rerio OX=7955 GN=pdk3a PE=3 SV=1	46483	16	pdk3a
tr|Q45RG8|Q45RG8_DANRE	0.164374	1.12068	0.478343	tr|Q45RG8|Q45RG8_DANRE Cystatin OS=Danio rerio OX=7955 GN=cst3 PE=2 SV=1	14144	5	cst3
tr|A0A2R8QQY5|A0A2R8QQY5_DANRE	0.16432	1.12064	0.722738	tr|A0A2R8QQY5|A0A2R8QQY5_DANRE Potassium channel tetramerization domain-containing 1 OS=Danio rerio OX=7955 GN=kctd1 PE=4 SV=1	29513	4	kctd1
tr|Q5VSI7|Q5VSI7_DANRE	0.164263	1.12059	0.259823	tr|Q5VSI7|Q5VSI7_DANRE RALBP1-associated Eps domain-containing 1 OS=Danio rerio OX=7955 GN=reps1 PE=1 SV=1	86436	11	reps1
sp|Q5BJJ6|MAT2B_DANRE	0.16368	1.12014	0.417102	sp|Q5BJJ6|MAT2B_DANRE Methionine adenosyltransferase 2 subunit beta OS=Danio rerio OX=7955 GN=mat2b PE=2 SV=1	36359	11	mat2b
sp|Q6DGZ0|GPT11_DANRE	0.163665	1.12013	0.454011	sp|Q6DGZ0|GPT11_DANRE G patch domain-containing protein 11 OS=Danio rerio OX=7955 GN=gpatch11 PE=2 SV=1	30347	3	gpatch11
tr|Q6PC34|Q6PC34_DANRE	0.163427	1.11994	0.333268	tr|Q6PC34|Q6PC34_DANRE Hippocalcin OS=Danio rerio OX=7955 GN=hpca PE=1 SV=1	22441	7	hpca
tr|Q0P4E8|Q0P4E8_DANRE	0.163421	1.11994	0.481669	tr|Q0P4E8|Q0P4E8_DANRE Mitochondrial import receptor subunit TOM7 homolog OS=Danio rerio OX=7955 GN=tomm7 PE=1 SV=1	6311	3	tomm7
tr|Q5XJV1|Q5XJV1_DANRE	0.163069	1.11967	0.381054	tr|Q5XJV1|Q5XJV1_DANRE Saccharopine dehydrogenase b OS=Danio rerio OX=7955 GN=sccpdhb PE=2 SV=1	46754	1	sccpdhb
tr|F1R0Z8|F1R0Z8_DANRE	0.16286	1.1195	0.507804	tr|F1R0Z8|F1R0Z8_DANRE Prefoldin subunit 4 OS=Danio rerio OX=7955 GN=pfdn4 PE=1 SV=1	15134	3	pfdn4
tr|F6PEI4|F6PEI4_DANRE	0.162633	1.11933	0.339018	tr|F6PEI4|F6PEI4_DANRE Zgc:158689 OS=Danio rerio OX=7955 GN=zgc:158689 PE=4 SV=1	66618	15	zgc:158689
tr|A0A2R8QCB9|A0A2R8QCB9_DANRE	0.162438	1.11918	0.460299	tr|A0A2R8QCB9|A0A2R8QCB9_DANRE SEC24 homolog B, COPII coat complex component OS=Danio rerio OX=7955 GN=sec24b PE=1 SV=1	124751	11	sec24b
tr|B3DJI0|B3DJI0_DANRE	0.162415	1.11916	0.377533	tr|B3DJI0|B3DJI0_DANRE Daam1l protein OS=Danio rerio OX=7955 GN=daam1b PE=1 SV=1	122686	12	daam1b
tr|Q7ZVG8|Q7ZVG8_DANRE	0.162393	1.11914	0.689656	tr|Q7ZVG8|Q7ZVG8_DANRE Serine/threonine kinase 25 (STE20 homolog, yeast) OS=Danio rerio OX=7955 GN=stk25b PE=2 SV=1	47978	4	stk25b
sp|Q58EK3|PLCX3_DANRE	0.162355	1.11911	0.565351	sp|Q58EK3|PLCX3_DANRE PI-PLC X domain-containing protein 3 OS=Danio rerio OX=7955 GN=plcxd3 PE=2 SV=1	36603	7	plcxd3
tr|Q568M0|Q568M0_DANRE	0.162125	1.11893	0.452083	tr|Q568M0|Q568M0_DANRE RAS-related 2 OS=Danio rerio OX=7955 GN=rras2 PE=1 SV=1	23261	7	rras2
tr|E7F238|E7F238_DANRE	0.161035	1.11809	0.822645	tr|E7F238|E7F238_DANRE Solute carrier family 25 member 10 OS=Danio rerio OX=7955 GN=slc25a10 PE=1 SV=3	31632	9	slc25a10
sp|Q7SXP0|S22BB_DANRE	0.16096	1.11803	0.447883	sp|Q7SXP0|S22BB_DANRE Vesicle-trafficking protein SEC22b-B OS=Danio rerio OX=7955 GN=sec22bb PE=2 SV=1	24689	1	sec22bb
tr|A0A286Y9W9|A0A286Y9W9_DANRE	0.160785	1.1179	0.282633	tr|A0A286Y9W9|A0A286Y9W9_DANRE Exocyst complex component 1 OS=Danio rerio OX=7955 GN=exoc1 PE=1 SV=2	102621	20	exoc1
tr|E7FDV3|E7FDV3_DANRE	0.160688	1.11782	0.519786	tr|E7FDV3|E7FDV3_DANRE Adenylate cyclase type 3 OS=Danio rerio OX=7955 GN=adcy3a PE=3 SV=3	126344	3	adcy3a
tr|Q9PVF8|Q9PVF8_DANRE	0.160602	1.11775	0.499548	tr|Q9PVF8|Q9PVF8_DANRE Catenin (Cadherin-associated protein), alpha OS=Danio rerio OX=7955 GN=ctnna1 PE=1 SV=1	100519	32	ctnna1
tr|F1QPV0|F1QPV0_DANRE	0.160217	1.11746	0.700247	tr|F1QPV0|F1QPV0_DANRE Solute carrier family 37 member 4b OS=Danio rerio OX=7955 GN=slc37a4b PE=3 SV=1	49471	4	slc37a4b
tr|Q4G5W7|Q4G5W7_DANRE	0.160216	1.11745	0.375707	tr|Q4G5W7|Q4G5W7_DANRE Reticulon OS=Danio rerio OX=7955 GN=rtn1b PE=2 SV=1	84200	5	rtn1b
tr|A0A2R8QKV7|A0A2R8QKV7_DANRE	0.160196	1.11744	0.748555	tr|A0A2R8QKV7|A0A2R8QKV7_DANRE TIAM Rac1-associated GEF 1b OS=Danio rerio OX=7955 GN=tiam1b PE=4 SV=1	172232	11	tiam1b
tr|Q0P3U1|Q0P3U1_DANRE	0.159932	1.11723	0.273034	tr|Q0P3U1|Q0P3U1_DANRE Dehydrogenase/reductase (SDR family) member 7 OS=Danio rerio OX=7955 GN=dhrs7 PE=2 SV=1	37011	4	dhrs7
tr|B7ZDE9|B7ZDE9_DANRE	0.159798	1.11713	0.227411	tr|B7ZDE9|B7ZDE9_DANRE Huntingtin OS=Danio rerio OX=7955 GN=htt PE=1 SV=1	346654	1	htt
tr|A0A286Y8Y0|A0A286Y8Y0_DANRE	0.159684	1.11704	0.36614	tr|A0A286Y8Y0|A0A286Y8Y0_DANRE Band 4.1 OS=Danio rerio OX=7955 GN=epb41a PE=1 SV=2	103546	20	epb41a
tr|B8A5J4|B8A5J4_DANRE	0.15965	1.11702	0.375643	tr|B8A5J4|B8A5J4_DANRE Protein-tyrosine-phosphatase OS=Danio rerio OX=7955 GN=ptprz1b PE=3 SV=1	145698	17	ptprz1b
tr|Q6IQG1|Q6IQG1_DANRE	0.159585	1.11697	0.560658	tr|Q6IQG1|Q6IQG1_DANRE Guanylate kinase OS=Danio rerio OX=7955 GN=guk1a PE=1 SV=1	21983	9	guk1a
tr|A0A0G2L009|A0A0G2L009_DANRE	0.159565	1.11695	0.532917	tr|A0A0G2L009|A0A0G2L009_DANRE Dynein, cytoplasmic 1, heavy chain 1 OS=Danio rerio OX=7955 GN=dync1h1 PE=1 SV=1	204017	1	dync1h1
tr|B0S5Q2|B0S5Q2_DANRE	0.159472	1.11688	0.619024	tr|B0S5Q2|B0S5Q2_DANRE Succinate dehydrogenase cytochrome b560 subunit, mitochondrial OS=Danio rerio OX=7955 GN=sdhc PE=1 SV=1	18770	4	sdhc
tr|E7FBD0|E7FBD0_DANRE	0.159444	1.11686	0.389204	tr|E7FBD0|E7FBD0_DANRE Neurofibromin 1a OS=Danio rerio OX=7955 GN=nf1a PE=1 SV=2	312817	29	nf1a
tr|B3DFS9|B3DFS9_DANRE	0.159434	1.11685	0.563235	tr|B3DFS9|B3DFS9_DANRE Myosin, heavy chain 11a, smooth muscle OS=Danio rerio OX=7955 GN=myh11a PE=1 SV=1	227742	36	myh11a
tr|A8E5B7|A8E5B7_DANRE	0.159427	1.11684	0.34739	tr|A8E5B7|A8E5B7_DANRE Complex I-SGDH OS=Danio rerio OX=7955 GN=ndufb5 PE=1 SV=1	21666	8	ndufb5
tr|B0S6Z1|B0S6Z1_DANRE	0.159226	1.11669	0.302282	tr|B0S6Z1|B0S6Z1_DANRE DEAH box protein 9 OS=Danio rerio OX=7955 GN=dhx9 PE=1 SV=1	140008	44	dhx9
tr|F1QTT3|F1QTT3_DANRE	0.159135	1.11662	0.289316	tr|F1QTT3|F1QTT3_DANRE Junction plakoglobin OS=Danio rerio OX=7955 GN=jupa PE=1 SV=1	80019	16	jupa
tr|A0A0R4IXT8|A0A0R4IXT8_DANRE	0.159091	1.11658	0.297652	tr|A0A0R4IXT8|A0A0R4IXT8_DANRE Brevican OS=Danio rerio OX=7955 GN=bcan PE=3 SV=1	143909	26	bcan
tr|A5PL68|A5PL68_DANRE	0.158766	1.11633	0.672879	tr|A5PL68|A5PL68_DANRE Sodium channel, voltage-gated, type IV, beta a OS=Danio rerio OX=7955 GN=scn4ba PE=2 SV=1	25420	2	scn4ba
tr|B2GTI4|B2GTI4_DANRE	0.158569	1.11618	0.64003	tr|B2GTI4|B2GTI4_DANRE Rhoae protein OS=Danio rerio OX=7955 GN=rhoca PE=2 SV=1	21958	1	rhoca
tr|Q1LYP4|Q1LYP4_DANRE	0.158402	1.11605	0.701576	tr|Q1LYP4|Q1LYP4_DANRE DNA helicase OS=Danio rerio OX=7955 GN=chd4a PE=1 SV=1	218976	9	chd4a
sp|Q6DRI1|EI3EA_DANRE	0.158189	1.11589	0.21539	sp|Q6DRI1|EI3EA_DANRE Eukaryotic translation initiation factor 3 subunit E-A OS=Danio rerio OX=7955 GN=eif3ea PE=2 SV=2	52389	9	eif3ea
tr|F1QAP6|F1QAP6_DANRE	0.157746	1.11554	0.477002	tr|F1QAP6|F1QAP6_DANRE Phosphoinositide phospholipase C OS=Danio rerio OX=7955 GN=plch2a PE=4 SV=3	170436	13	plch2a
sp|Q5TYQ3|COA7_DANRE	0.157713	1.11552	0.717168	sp|Q5TYQ3|COA7_DANRE Cytochrome c oxidase assembly factor 7 OS=Danio rerio OX=7955 GN=coa7 PE=2 SV=1	25522	5	coa7
tr|F8W4B7|F8W4B7_DANRE	0.157449	1.11531	0.517349	tr|F8W4B7|F8W4B7_DANRE Histone deacetylase 6 OS=Danio rerio OX=7955 GN=hdac6 PE=1 SV=1	118375	11	hdac6
tr|F1QI90|F1QI90_DANRE	0.1574	1.11528	0.448339	tr|F1QI90|F1QI90_DANRE E3 ubiquitin-protein ligase CBL OS=Danio rerio OX=7955 GN=cbl PE=4 SV=1	101164	8	cbl
tr|B8JKB8|B8JKB8_DANRE	0.157275	1.11518	0.332419	tr|B8JKB8|B8JKB8_DANRE Receptor protein-tyrosine kinase OS=Danio rerio OX=7955 GN=ephb3a PE=1 SV=1	101894	16	ephb3a
tr|Q8AWD9|Q8AWD9_DANRE	0.157231	1.11514	0.348568	tr|Q8AWD9|Q8AWD9_DANRE Cathepsin D OS=Danio rerio OX=7955 GN=ctsd PE=1 SV=1	43200	16	ctsd
tr|A0A286Y9W2|A0A286Y9W2_DANRE	0.157132	1.11507	0.479393	tr|A0A286Y9W2|A0A286Y9W2_DANRE HECT-type E3 ubiquitin transferase OS=Danio rerio OX=7955 GN=hecw2a PE=4 SV=1	165165	17	hecw2a
tr|Q7ZUI0|Q7ZUI0_DANRE	0.157098	1.11504	0.688738	tr|Q7ZUI0|Q7ZUI0_DANRE Ribosomal protein L5a OS=Danio rerio OX=7955 GN=rpl5a PE=1 SV=1	34084	3	rpl5a
tr|Q9DDT0|Q9DDT0_DANRE	0.156875	1.11487	0.754484	tr|Q9DDT0|Q9DDT0_DANRE Ferritin OS=Danio rerio OX=7955 GN=fth1a PE=1 SV=1	20719	8	fth1a
tr|A1A5X6|A1A5X6_DANRE	0.156743	1.11477	0.341862	tr|A1A5X6|A1A5X6_DANRE Phytanoyl-CoA 2-hydroxylase-interacting protein-like a OS=Danio rerio OX=7955 GN=phyhipla PE=2 SV=1	42127	10	phyhipla
tr|F8W3W2|F8W3W2_DANRE	0.156694	1.11473	0.376512	tr|F8W3W2|F8W3W2_DANRE Chondroitin sulfate proteoglycan 5a OS=Danio rerio OX=7955 GN=cspg5a PE=1 SV=1	59335	4	cspg5a
tr|Q567B0|Q567B0_DANRE	0.156571	1.11464	0.443511	tr|Q567B0|Q567B0_DANRE Zgc:112183 OS=Danio rerio OX=7955 GN=zgc:112183 PE=2 SV=1	26009	5	zgc:112183
tr|F1R3X2|F1R3X2_DANRE	0.156504	1.11458	0.663082	tr|F1R3X2|F1R3X2_DANRE Malignant T-cell-amplified sequence OS=Danio rerio OX=7955 GN=mcts1 PE=1 SV=1	20606	9	mcts1
tr|Q6DHK5|Q6DHK5_DANRE	0.15632	1.11444	0.455297	tr|Q6DHK5|Q6DHK5_DANRE Glutathione S-transferase omega OS=Danio rerio OX=7955 GN=gsto1 PE=2 SV=1	28027	15	gsto1
sp|Q7ZUH1|RTRAF_DANRE	0.15626	1.11439	0.237107	sp|Q7ZUH1|RTRAF_DANRE RNA transcription, translation and transport factor protein OS=Danio rerio OX=7955 GN=rtraf PE=2 SV=1	27858	13	rtraf
tr|Q7ZW29|Q7ZW29_DANRE	0.156131	1.11429	0.62452	tr|Q7ZW29|Q7ZW29_DANRE Histone acetyltransferase OS=Danio rerio OX=7955 GN=kat7b PE=1 SV=1	65579	1	kat7b
tr|F1R2V6|F1R2V6_DANRE	0.156025	1.11421	0.330522	tr|F1R2V6|F1R2V6_DANRE Microtubule-associated protein (Fragment) OS=Danio rerio OX=7955 GN=map2 PE=1 SV=1	64594	18	map2
tr|B0UYD6|B0UYD6_DANRE	0.155994	1.11419	0.275828	tr|B0UYD6|B0UYD6_DANRE Glutaminyl-tRNA synthetase OS=Danio rerio OX=7955 GN=qars1 PE=1 SV=1	87838	25	qars1
sp|Q6PBX9|REEP5_DANRE	0.155945	1.11415	0.537664	sp|Q6PBX9|REEP5_DANRE Receptor expression-enhancing protein 5 OS=Danio rerio OX=7955 GN=reep5 PE=1 SV=1	21407	9	reep5
tr|A0A2R8QSI8|A0A2R8QSI8_DANRE	0.155694	1.11396	0.823136	tr|A0A2R8QSI8|A0A2R8QSI8_DANRE Carboxylic ester hydrolase OS=Danio rerio OX=7955 GN=ces3 PE=1 SV=1	59432	2	ces3
tr|Q6DHJ2|Q6DHJ2_DANRE	0.15553	1.11383	0.570646	tr|Q6DHJ2|Q6DHJ2_DANRE Ras-related protein Rab-3 OS=Danio rerio OX=7955 GN=rab3aa PE=1 SV=1	25104	7	rab3aa
tr|B8JIS1|B8JIS1_DANRE	0.155506	1.11381	0.302103	tr|B8JIS1|B8JIS1_DANRE ATP synthase subunit b OS=Danio rerio OX=7955 GN=atp5pb PE=1 SV=1	28170	23	atp5pb
tr|Q6DGK1|Q6DGK1_DANRE	0.155242	1.11361	0.529594	tr|Q6DGK1|Q6DGK1_DANRE ADP-ribosylation factor-like 1 OS=Danio rerio OX=7955 GN=arl1 PE=1 SV=1	20323	6	arl1
tr|A0A2R8Q4R9|A0A2R8Q4R9_DANRE	0.155213	1.11359	0.625045	tr|A0A2R8Q4R9|A0A2R8Q4R9_DANRE HECT-type E3 ubiquitin transferase OS=Danio rerio OX=7955 GN=hecw1b PE=4 SV=1	134273	1	hecw1b
sp|Q7T3C6|CPSF5_DANRE	0.155162	1.11355	0.394727	sp|Q7T3C6|CPSF5_DANRE Cleavage and polyadenylation specificity factor subunit 5 OS=Danio rerio OX=7955 GN=nudt21 PE=2 SV=1	26272	9	nudt21
tr|A1L1U3|A1L1U3_DANRE	0.15502	1.11344	0.37074	tr|A1L1U3|A1L1U3_DANRE GTPase activating protein (SH3 domain) binding protein 2 OS=Danio rerio OX=7955 GN=g3bp2a PE=1 SV=1	56463	9	g3bp2a
tr|A0A0R4IWV5|A0A0R4IWV5_DANRE	0.154979	1.11341	0.64895	tr|A0A0R4IWV5|A0A0R4IWV5_DANRE Transmembrane p24-trafficking protein 5 OS=Danio rerio OX=7955 GN=tmed5 PE=3 SV=2	25754	3	tmed5
tr|A0A0R4IVS6|A0A0R4IVS6_DANRE	0.154882	1.11333	0.343103	tr|A0A0R4IVS6|A0A0R4IVS6_DANRE Glutamate receptor-interacting protein 1 OS=Danio rerio OX=7955 GN=grip1 PE=4 SV=2	125737	12	grip1
tr|A0A2R8QK78|A0A2R8QK78_DANRE	0.154816	1.11328	0.513991	tr|A0A2R8QK78|A0A2R8QK78_DANRE Versican b OS=Danio rerio OX=7955 GN=vcanb PE=1 SV=1	172674	11	vcanb
tr|Q804C3|Q804C3_DANRE	0.154652	1.11315	0.211371	tr|Q804C3|Q804C3_DANRE Acetyltransferase component of pyruvate dehydrogenase complex OS=Danio rerio OX=7955 GN=dlat PE=2 SV=1	69268	1	dlat
tr|E7FF92|E7FF92_DANRE	0.154377	1.11294	0.343573	tr|E7FF92|E7FF92_DANRE Synaptotagmin OS=Danio rerio OX=7955 PE=1 SV=2	29186	9	Uncharacterized protein
tr|A0A0R4ITD9|A0A0R4ITD9_DANRE	0.154357	1.11293	0.299723	tr|A0A0R4ITD9|A0A0R4ITD9_DANRE Protocadherin 11 OS=Danio rerio OX=7955 GN=pcdh11 PE=4 SV=2	120844	15	pcdh11
tr|Q5XJQ1|Q5XJQ1_DANRE	0.154315	1.11289	0.716554	tr|Q5XJQ1|Q5XJQ1_DANRE Thiamine pyrophosphokinase OS=Danio rerio OX=7955 GN=tpk1 PE=2 SV=1	28859	1	tpk1
tr|E7EZJ2|E7EZJ2_DANRE	0.154145	1.11276	0.443717	tr|E7EZJ2|E7EZJ2_DANRE Zmp:0000000846 OS=Danio rerio OX=7955 GN=zmp:0000000846 PE=3 SV=3	166758	13	zmp:0000000846
tr|B1B5D9|B1B5D9_DANRE	0.154087	1.11272	0.777907	tr|B1B5D9|B1B5D9_DANRE Sphingomyelin phosphodiesterase OS=Danio rerio OX=7955 GN=smpd3 PE=2 SV=1	76013	6	smpd3
tr|Q6IQV0|Q6IQV0_DANRE	0.15386	1.11254	0.7381	tr|Q6IQV0|Q6IQV0_DANRE Non-specific serine/threonine protein kinase OS=Danio rerio OX=7955 GN=zgc:86598 PE=1 SV=1	45441	2	zgc:86598
tr|Q1JPX8|Q1JPX8_DANRE	0.153711	1.11243	0.793849	tr|Q1JPX8|Q1JPX8_DANRE Aldh2b protein OS=Danio rerio OX=7955 GN=aldh2.2 PE=2 SV=1	56459	1	aldh2.2
tr|E7F582|E7F582_DANRE	0.153562	1.11231	0.645907	tr|E7F582|E7F582_DANRE Uncharacterized protein OS=Danio rerio OX=7955 PE=4 SV=3	30676	3	Uncharacterized protein
tr|F1QJX3|F1QJX3_DANRE	0.152957	1.11185	0.784322	tr|F1QJX3|F1QJX3_DANRE WW domain-binding protein 2 OS=Danio rerio OX=7955 GN=wbp2 PE=4 SV=1	28219	4	wbp2
tr|E7F7X1|E7F7X1_DANRE	0.152939	1.11183	0.75345	tr|E7F7X1|E7F7X1_DANRE MAGUK p55 scaffold protein 3b OS=Danio rerio OX=7955 GN=mpp3b PE=3 SV=1	66971	7	mpp3b
tr|E9QIC8|E9QIC8_DANRE	0.152664	1.11162	0.513436	tr|E9QIC8|E9QIC8_DANRE FERM, RhoGEF (ARHGEF) and pleckstrin domain protein 1 (chondrocyte-derived) OS=Danio rerio OX=7955 GN=farp1 PE=1 SV=1	117236	8	farp1
tr|A0A0R4IGD3|A0A0R4IGD3_DANRE	0.152617	1.11158	0.539409	tr|A0A0R4IGD3|A0A0R4IGD3_DANRE Endophilin-3-interacting protein OS=Danio rerio OX=7955 GN=sgip1a PE=4 SV=2	81673	1	sgip1a
sp|A2CEA7|RGRF2_DANRE	0.152281	1.11132	0.783275	sp|A2CEA7|RGRF2_DANRE Ras-specific guanine nucleotide-releasing factor 2 OS=Danio rerio OX=7955 GN=rasgrf2 PE=3 SV=1	141587	9	rasgrf2
tr|Q5U3X0|Q5U3X0_DANRE	0.152279	1.11132	0.664631	tr|Q5U3X0|Q5U3X0_DANRE Zgc:101525 OS=Danio rerio OX=7955 GN=slc35g2a PE=2 SV=1	32719	2	slc35g2a
tr|Q7ZUQ0|Q7ZUQ0_DANRE	0.152005	1.11111	0.347253	tr|Q7ZUQ0|Q7ZUQ0_DANRE Actin-related protein 2/3 complex subunit OS=Danio rerio OX=7955 GN=arpc1a PE=1 SV=1	41574	17	arpc1a
tr|Q5U3D8|Q5U3D8_DANRE	0.151902	1.11103	0.493399	tr|Q5U3D8|Q5U3D8_DANRE Ahsg protein OS=Danio rerio OX=7955 GN=ahsg1 PE=2 SV=1	50799	10	ahsg1
tr|Q7ZVD4|Q7ZVD4_DANRE	0.151826	1.11098	0.485882	tr|Q7ZVD4|Q7ZVD4_DANRE Sf3a2 protein OS=Danio rerio OX=7955 GN=sf3a2 PE=1 SV=1	31347	5	sf3a2
sp|Q1JPY5|CYP51_DANRE	0.151807	1.11096	0.514221	sp|Q1JPY5|CYP51_DANRE Lanosterol 14-alpha demethylase OS=Danio rerio OX=7955 GN=cyp51 PE=1 SV=1	57001	15	cyp51
tr|F1R882|F1R882_DANRE	0.151799	1.11095	0.517094	tr|F1R882|F1R882_DANRE Uncharacterized protein OS=Danio rerio OX=7955 PE=4 SV=3	62991	9	Uncharacterized protein
tr|A0A0R4IGN3|A0A0R4IGN3_DANRE	0.151789	1.11095	0.309176	tr|A0A0R4IGN3|A0A0R4IGN3_DANRE Protein disulfide-isomerase (Fragment) OS=Danio rerio OX=7955 GN=pdia3 PE=1 SV=1	51136	31	pdia3
tr|A1A5H9|A1A5H9_DANRE	0.151593	1.1108	0.272065	tr|A1A5H9|A1A5H9_DANRE RAB39B, member RAS oncogene family OS=Danio rerio OX=7955 GN=rab39bb PE=2 SV=1	24490	2	rab39bb
tr|A0A2R8QNK6|A0A2R8QNK6_DANRE	0.15151	1.11073	0.403662	tr|A0A2R8QNK6|A0A2R8QNK6_DANRE Protocadherin b OS=Danio rerio OX=7955 GN=pcdhb PE=4 SV=1	88225	1	pcdhb
sp|Q5TZ07|PLPP6_DANRE	0.151507	1.11073	0.289582	sp|Q5TZ07|PLPP6_DANRE Polyisoprenoid diphosphate/phosphate phosphohydrolase PLPP6 OS=Danio rerio OX=7955 GN=plpp6 PE=2 SV=1	31284	3	plpp6
sp|B0R0T1|VWA8_DANRE	0.151271	1.11055	0.485829	sp|B0R0T1|VWA8_DANRE von Willebrand factor A domain-containing protein 8 OS=Danio rerio OX=7955 GN=si:dkey-18l1.1 PE=3 SV=1	211974	1	si:dkey-18l1.1
tr|A0A0S3NTN0|A0A0S3NTN0_DANRE	0.15076	1.11015	0.449714	tr|A0A0S3NTN0|A0A0S3NTN0_DANRE Amphiphysin1a OS=Danio rerio OX=7955 GN=amph PE=2 SV=1	85747	28	amph
tr|F1QA41|F1QA41_DANRE	0.150648	1.11007	0.483507	tr|F1QA41|F1QA41_DANRE Mitochondrial ribosomal protein L38 OS=Danio rerio OX=7955 GN=mrpl38 PE=1 SV=1	40648	5	mrpl38
tr|A0A0R4IEP9|A0A0R4IEP9_DANRE	0.150631	1.11005	0.560122	tr|A0A0R4IEP9|A0A0R4IEP9_DANRE TRAF2 and NCK-interacting kinase a OS=Danio rerio OX=7955 GN=tnika PE=1 SV=1	151393	12	tnika
sp|Q7SXI6|NDL1A_DANRE	0.150627	1.11005	0.727826	sp|Q7SXI6|NDL1A_DANRE Nuclear distribution protein nudE-like 1-A OS=Danio rerio OX=7955 GN=ndel1a PE=2 SV=1	38629	4	ndel1a
tr|Q6PC06|Q6PC06_DANRE	0.150536	1.10998	0.183508	tr|Q6PC06|Q6PC06_DANRE Adenosylhomocysteinase-like 2b OS=Danio rerio OX=7955 GN=ahcyl2b PE=1 SV=1	65087	17	ahcyl2b
tr|Q6PFI6|Q6PFI6_DANRE	0.15036	1.10985	0.345321	tr|Q6PFI6|Q6PFI6_DANRE Ataxin 2-like OS=Danio rerio OX=7955 GN=atxn2l PE=2 SV=1	104473	12	atxn2l
tr|A0A2R8Q9U1|A0A2R8Q9U1_DANRE	0.150245	1.10976	0.581534	tr|A0A2R8Q9U1|A0A2R8Q9U1_DANRE ADAM metallopeptidase domain 23a OS=Danio rerio OX=7955 GN=adam23a PE=4 SV=1	78361	7	adam23a
tr|B3DGN6|B3DGN6_DANRE	0.150229	1.10975	0.520058	tr|B3DGN6|B3DGN6_DANRE Pcdh1g9 protein OS=Danio rerio OX=7955 GN=pcdh1g9 PE=2 SV=1	97780	4	pcdh1g9
tr|A0A0R4II97|A0A0R4II97_DANRE	0.150143	1.10968	0.538665	tr|A0A0R4II97|A0A0R4II97_DANRE Stathmin OS=Danio rerio OX=7955 GN=stmn1a PE=1 SV=1	18518	5	stmn1a
tr|A0A2R8PZ07|A0A2R8PZ07_DANRE	0.150105	1.10965	0.479867	tr|A0A2R8PZ07|A0A2R8PZ07_DANRE Coronin OS=Danio rerio OX=7955 GN=coro2ba PE=3 SV=1	55918	13	coro2ba
tr|F8W2U7|F8W2U7_DANRE	0.14985	1.10945	0.337092	tr|F8W2U7|F8W2U7_DANRE Phosphorylase b kinase regulatory subunit OS=Danio rerio OX=7955 GN=phkb PE=1 SV=2	124025	14	phkb
tr|F1Q6S4|F1Q6S4_DANRE	0.14958	1.10925	0.228983	tr|F1Q6S4|F1Q6S4_DANRE Alpha/beta hydrolase domain-containing protein 16A OS=Danio rerio OX=7955 GN=abhd16a PE=1 SV=1	61644	22	abhd16a
tr|Q7ZUV5|Q7ZUV5_DANRE	0.149429	1.10913	0.318499	tr|Q7ZUV5|Q7ZUV5_DANRE ZRAB1B, member RAS oncogene family a OS=Danio rerio OX=7955 GN=rab1ba PE=1 SV=1	22384	3	rab1ba
tr|E9QIF0|E9QIF0_DANRE	0.149377	1.10909	0.406482	tr|E9QIF0|E9QIF0_DANRE Microtubule-associated protein RP/EB family member 1 (Fragment) OS=Danio rerio OX=7955 GN=mapre1b PE=1 SV=1	29239	1	mapre1b
tr|A0A2R8QMZ2|A0A2R8QMZ2_DANRE	0.149279	1.10902	0.430748	tr|A0A2R8QMZ2|A0A2R8QMZ2_DANRE Peroxisomal membrane protein PEX14 OS=Danio rerio OX=7955 GN=pex14 PE=1 SV=1	41425	3	pex14
tr|Q1LVS7|Q1LVS7_DANRE	0.149095	1.10887	0.656989	tr|Q1LVS7|Q1LVS7_DANRE Si:dkeyp-27e10.3 OS=Danio rerio OX=7955 GN=si:dkeyp-27e10.3 PE=4 SV=2	157603	13	si:dkeyp-27e10.3
tr|Q6TH14|Q6TH14_DANRE	0.148884	1.10871	0.308251	tr|Q6TH14|Q6TH14_DANRE 2-phospho-D-glycerate hydro-lyase OS=Danio rerio OX=7955 GN=eno3 PE=1 SV=1	47472	15	eno3
tr|Q6PH46|Q6PH46_DANRE	0.148442	1.10837	0.257786	tr|Q6PH46|Q6PH46_DANRE T-complex protein 1 subunit delta OS=Danio rerio OX=7955 GN=cct4 PE=1 SV=1	56973	30	cct4
tr|A0A2R8Q7K0|A0A2R8Q7K0_DANRE	0.148389	1.10833	0.494058	tr|A0A2R8Q7K0|A0A2R8Q7K0_DANRE Histone acetyltransferase OS=Danio rerio OX=7955 PE=3 SV=1	57476	1	Uncharacterized protein
tr|Q7T314|Q7T314_DANRE	0.147861	1.10793	0.540118	tr|Q7T314|Q7T314_DANRE translocase of Outer mitochondrial membrane 40 homolog (Yeast) OS=Danio rerio OX=7955 GN=tomm40 PE=1 SV=1	36209	5	tomm40
tr|Q6NZV1|Q6NZV1_DANRE	0.14777	1.10786	0.495653	tr|Q6NZV1|Q6NZV1_DANRE 3-phosphoinositide-dependent protein kinase 1 OS=Danio rerio OX=7955 GN=pdpk1b PE=1 SV=1	61490	18	pdpk1b
sp|Q6AXL4|NCLDB_DANRE	0.147746	1.10784	0.502845	sp|Q6AXL4|NCLDB_DANRE Neurocalcin-delta B OS=Danio rerio OX=7955 GN=ncaldb PE=2 SV=1	21984	2	ncaldb
tr|F1RBK4|F1RBK4_DANRE	0.147578	1.10771	0.261008	tr|F1RBK4|F1RBK4_DANRE Catenin (cadherin-associated protein), delta 2b OS=Danio rerio OX=7955 GN=ctnnd2b PE=1 SV=3	132518	24	ctnnd2b
tr|F1QVG9|F1QVG9_DANRE	0.146931	1.10721	0.566555	tr|F1QVG9|F1QVG9_DANRE Vacuolar protein sorting-associated protein 11 homolog OS=Danio rerio OX=7955 GN=vps11 PE=1 SV=1	106623	18	vps11
tr|A0A0R4ISJ1|A0A0R4ISJ1_DANRE	0.14686	1.10716	0.680479	tr|A0A0R4ISJ1|A0A0R4ISJ1_DANRE Claudin domain-containing 1a OS=Danio rerio OX=7955 GN=cldnd1a PE=4 SV=1	27876	1	cldnd1a
tr|Q7ZVF2|Q7ZVF2_DANRE	0.146855	1.10715	0.570039	tr|Q7ZVF2|Q7ZVF2_DANRE Glutamine synthetase OS=Danio rerio OX=7955 GN=glulb PE=1 SV=1	41909	14	glulb
tr|Q5BJC7|Q5BJC7_DANRE	0.146778	1.10709	0.737463	tr|Q5BJC7|Q5BJC7_DANRE Si:xx-by187g17.5 OS=Danio rerio OX=7955 GN=hbaa2 PE=2 SV=1	15403	1	hbaa2
tr|F1R374|F1R374_DANRE	0.146513	1.10689	0.431758	tr|F1R374|F1R374_DANRE 6-phosphofructo-2-kinase/fructose-2,6-biphosphatase 2a OS=Danio rerio OX=7955 GN=pfkfb2a PE=1 SV=1	60196	6	pfkfb2a
tr|A0A2R8RIM0|A0A2R8RIM0_DANRE	0.146072	1.10655	0.383709	tr|A0A2R8RIM0|A0A2R8RIM0_DANRE Stromal interaction molecule 1a OS=Danio rerio OX=7955 GN=stim1a PE=1 SV=1	79296	16	stim1a
tr|Q6NV35|Q6NV35_DANRE	0.145981	1.10648	0.265552	tr|Q6NV35|Q6NV35_DANRE Glutamate--cysteine ligase OS=Danio rerio OX=7955 GN=gclc PE=1 SV=1	72416	27	gclc
tr|Q6IQI6|Q6IQI6_DANRE	0.145578	1.10617	0.274588	tr|Q6IQI6|Q6IQI6_DANRE 60S ribosomal protein L11 OS=Danio rerio OX=7955 GN=rpl11 PE=1 SV=1	20377	6	rpl11
tr|B8JM36|B8JM36_DANRE	0.145329	1.10598	0.635159	tr|B8JM36|B8JM36_DANRE 39S ribosomal protein L16, mitochondrial OS=Danio rerio OX=7955 GN=mrpl16 PE=1 SV=1	28870	1	mrpl16
tr|A0A140LGD0|A0A140LGD0_DANRE	0.145036	1.10576	0.734189	tr|A0A140LGD0|A0A140LGD0_DANRE Sprouty-related EVH1 domain-containing 3 OS=Danio rerio OX=7955 GN=spred3 PE=4 SV=1	54448	2	spred3
tr|E7F7J1|E7F7J1_DANRE	0.145026	1.10575	0.424102	tr|E7F7J1|E7F7J1_DANRE Ferredoxin 1 OS=Danio rerio OX=7955 GN=fdx1 PE=1 SV=1	19302	5	fdx1
tr|A0A2R8PYB9|A0A2R8PYB9_DANRE	0.14484	1.10561	0.376822	tr|A0A2R8PYB9|A0A2R8PYB9_DANRE Anion exchange protein OS=Danio rerio OX=7955 GN=slc4a4a PE=1 SV=1	124907	31	slc4a4a
tr|F1QCC9|F1QCC9_DANRE	0.144789	1.10557	0.634978	tr|F1QCC9|F1QCC9_DANRE Synaptotagmin Vb OS=Danio rerio OX=7955 GN=syt5b PE=4 SV=1	50912	6	syt5b
tr|Q5KTT7|Q5KTT7_DANRE	0.144743	1.10553	0.765861	tr|Q5KTT7|Q5KTT7_DANRE eIF4G-related protein NAT1A OS=Danio rerio OX=7955 GN=eif4g2a PE=2 SV=1	101231	6	eif4g2a
sp|Q08BB1|EFGM_DANRE	0.144471	1.10532	0.503785	sp|Q08BB1|EFGM_DANRE Elongation factor G, mitochondrial OS=Danio rerio OX=7955 GN=gfm1 PE=2 SV=1	82749	16	gfm1
tr|Q5TZ73|Q5TZ73_DANRE	0.144124	1.10506	0.779498	tr|Q5TZ73|Q5TZ73_DANRE Mitochondrial ribosomal protein L19 OS=Danio rerio OX=7955 GN=mrpl19 PE=1 SV=1	33052	6	mrpl19
tr|A0JMN9|A0JMN9_DANRE	0.143761	1.10478	0.665654	tr|A0JMN9|A0JMN9_DANRE Zgc:154077 OS=Danio rerio OX=7955 GN=zgc:154077 PE=1 SV=1	63353	5	zgc:154077
tr|A0A2R8QIK1|A0A2R8QIK1_DANRE	0.143677	1.10472	0.670835	tr|A0A2R8QIK1|A0A2R8QIK1_DANRE Furry homolog b (Drosophila) OS=Danio rerio OX=7955 GN=fryb PE=4 SV=1	21733	1	fryb
tr|A0A2R8RIU8|A0A2R8RIU8_DANRE	0.143639	1.10469	0.746028	tr|A0A2R8RIU8|A0A2R8RIU8_DANRE Ena/VASP-like protein OS=Danio rerio OX=7955 GN=evla PE=3 SV=1	41663	3	evla
tr|Q5RGD7|Q5RGD7_DANRE	0.143602	1.10466	0.457655	tr|Q5RGD7|Q5RGD7_DANRE Exocyst complex component 2 OS=Danio rerio OX=7955 GN=exoc2 PE=1 SV=1	103416	27	exoc2
tr|E7EXW7|E7EXW7_DANRE	0.143068	1.10425	0.263001	tr|E7EXW7|E7EXW7_DANRE 10-formyltetrahydrofolate dehydrogenase OS=Danio rerio OX=7955 GN=aldh1l2 PE=1 SV=2	100625	36	aldh1l2
tr|F1QNX4|F1QNX4_DANRE	0.142847	1.10408	0.774848	tr|F1QNX4|F1QNX4_DANRE DNA topoisomerase OS=Danio rerio OX=7955 GN=top3b PE=1 SV=2	96404	11	top3b
tr|A0A1L1QZV4|A0A1L1QZV4_DANRE	0.142746	1.104	0.570982	tr|A0A1L1QZV4|A0A1L1QZV4_DANRE BR serine/threonine kinase 2b OS=Danio rerio OX=7955 GN=brsk2b PE=4 SV=1	91385	4	brsk2b
tr|Q7ZV56|Q7ZV56_DANRE	0.14246	1.10379	0.529879	tr|Q7ZV56|Q7ZV56_DANRE Hsp90 chaperone protein kinase-targeting subunit OS=Danio rerio OX=7955 GN=cdc37 PE=2 SV=1	43426	14	cdc37
tr|E7F350|E7F350_DANRE	0.142459	1.10378	0.38078	tr|E7F350|E7F350_DANRE DIS3-like exonuclease 2 OS=Danio rerio OX=7955 GN=dis3l2 PE=1 SV=1	110941	19	dis3l2
tr|Q7ZUW5|Q7ZUW5_DANRE	0.142263	1.10363	0.204131	tr|Q7ZUW5|Q7ZUW5_DANRE RAB5A, member RAS oncogene family OS=Danio rerio OX=7955 GN=rab5aa PE=1 SV=1	23495	6	rab5aa
tr|A2ATX5|A2ATX5_DANRE	0.14219	1.10358	0.352031	tr|A2ATX5|A2ATX5_DANRE Internexin neuronal intermediate filament protein, alpha a OS=Danio rerio OX=7955 GN=inaa PE=1 SV=1	54641	7	inaa
tr|Q6IQC6|Q6IQC6_DANRE	0.142048	1.10347	0.293262	tr|Q6IQC6|Q6IQC6_DANRE 26S proteasome non-ATPase regulatory subunit 4 OS=Danio rerio OX=7955 GN=psmd4a PE=1 SV=1	40124	7	psmd4a
tr|F1QEJ5|F1QEJ5_DANRE	0.141473	1.10303	0.493834	tr|F1QEJ5|F1QEJ5_DANRE Complex III subunit 8 OS=Danio rerio OX=7955 GN=uqcrq PE=1 SV=1	9547	6	uqcrq
tr|F1QE37|F1QE37_DANRE	0.141277	1.10288	0.372719	tr|F1QE37|F1QE37_DANRE NAD-dependent protein deacetylase OS=Danio rerio OX=7955 GN=sirt2 PE=1 SV=1	42285	10	sirt2
tr|Q5RH77|Q5RH77_DANRE	0.141268	1.10287	0.741251	tr|Q5RH77|Q5RH77_DANRE Family with sequence similarity 102 member Bb OS=Danio rerio OX=7955 GN=fam102bb PE=2 SV=1	39630	5	fam102bb
tr|A0A0R4IS84|A0A0R4IS84_DANRE	0.141056	1.10271	0.551367	tr|A0A0R4IS84|A0A0R4IS84_DANRE Complexin 2 OS=Danio rerio OX=7955 GN=cplx2 PE=3 SV=1	15257	5	cplx2
tr|Q7ZUJ8|Q7ZUJ8_DANRE	0.140999	1.10267	0.557037	tr|Q7ZUJ8|Q7ZUJ8_DANRE Proteasome subunit beta OS=Danio rerio OX=7955 GN=psmb3 PE=1 SV=1	23112	13	psmb3
tr|A0A2R8RMP3|A0A2R8RMP3_DANRE	0.140919	1.10261	0.539859	tr|A0A2R8RMP3|A0A2R8RMP3_DANRE Phospholipid phosphatase-related 4a OS=Danio rerio OX=7955 GN=plppr4a PE=4 SV=1	78453	11	plppr4a
tr|A0A140LGF9|A0A140LGF9_DANRE	0.14091	1.1026	0.611071	tr|A0A140LGF9|A0A140LGF9_DANRE Ribonuclease H2, subunit C (Fragment) OS=Danio rerio OX=7955 GN=rnaseh2c PE=1 SV=1	16010	1	rnaseh2c
tr|E7FEJ0|E7FEJ0_DANRE	0.140791	1.10251	0.482938	tr|E7FEJ0|E7FEJ0_DANRE TSC complex subunit 1b OS=Danio rerio OX=7955 GN=tsc1b PE=4 SV=1	137210	3	tsc1b
tr|A0A286Y8B4|A0A286Y8B4_DANRE	0.140661	1.10241	0.362972	tr|A0A286Y8B4|A0A286Y8B4_DANRE Anion exchange protein OS=Danio rerio OX=7955 GN=slc4a10a PE=1 SV=1	124623	21	slc4a10a
tr|A8KBW4|A8KBW4_DANRE	0.140462	1.10226	0.2814	tr|A8KBW4|A8KBW4_DANRE Dynein light intermediate chain OS=Danio rerio OX=7955 GN=dync1li2 PE=2 SV=1	54720	16	dync1li2
tr|Q6NWD9|Q6NWD9_DANRE	0.140442	1.10224	0.435043	tr|Q6NWD9|Q6NWD9_DANRE Twinfilin, actin-binding protein, homolog 1a OS=Danio rerio OX=7955 GN=twf1a PE=2 SV=1	39985	13	twf1a
tr|Q4G5T8|Q4G5T8_DANRE	0.140282	1.10212	0.507396	tr|Q4G5T8|Q4G5T8_DANRE Reticulon OS=Danio rerio OX=7955 GN=rtn4b PE=2 SV=1	92022	8	rtn4b
sp|Q6NV34|DECR2_DANRE	0.140168	1.10203	0.752211	sp|Q6NV34|DECR2_DANRE Peroxisomal 2,4-dienoyl-CoA reductase [(3E)-enoyl-CoA-producing] OS=Danio rerio OX=7955 GN=decr2 PE=2 SV=1	31999	5	decr2
tr|F1RBD1|F1RBD1_DANRE	0.140083	1.10197	0.265248	tr|F1RBD1|F1RBD1_DANRE GTP-binding protein 1 OS=Danio rerio OX=7955 GN=gtpbp1 PE=1 SV=1	71578	11	gtpbp1
tr|A8E532|A8E532_DANRE	0.139586	1.10159	0.55165	tr|A8E532|A8E532_DANRE Nucleotide binding protein-like OS=Danio rerio OX=7955 GN=nubpl PE=2 SV=1	35454	2	nubpl
tr|A0A0G2KLX0|A0A0G2KLX0_DANRE	0.139517	1.10154	0.395713	tr|A0A0G2KLX0|A0A0G2KLX0_DANRE RAB GTPase-activating protein 1 OS=Danio rerio OX=7955 GN=rabgap1 PE=1 SV=1	113627	20	rabgap1
tr|A2CF37|A2CF37_DANRE	0.139472	1.1015	0.394486	tr|A2CF37|A2CF37_DANRE Tenascin R (Restrictin, janusin) OS=Danio rerio OX=7955 GN=tnr PE=1 SV=1	148005	2	tnr
sp|Q1JPX3|SYFA_DANRE	0.139458	1.10149	0.365548	sp|Q1JPX3|SYFA_DANRE Phenylalanine--tRNA ligase alpha subunit OS=Danio rerio OX=7955 GN=farsa PE=2 SV=2	56364	2	farsa
tr|F1QAI1|F1QAI1_DANRE	0.139449	1.10148	0.266813	tr|F1QAI1|F1QAI1_DANRE Carnitine O-octanoyltransferase OS=Danio rerio OX=7955 GN=crot PE=1 SV=1	69455	20	crot
sp|A0JMH0|ASPH2_DANRE	0.139346	1.10141	0.404189	sp|A0JMH0|ASPH2_DANRE Aspartate beta-hydroxylase domain-containing protein 2 OS=Danio rerio OX=7955 GN=asphd2 PE=2 SV=1	41131	7	asphd2
tr|A0A125S8H8|A0A125S8H8_DANRE	0.139268	1.10135	0.560488	tr|A0A125S8H8|A0A125S8H8_DANRE Cntnap2a OS=Danio rerio OX=7955 GN=cntnap2a PE=2 SV=1	146070	16	cntnap2a
sp|Q6IQE0|PU60B_DANRE	0.139006	1.10115	0.473376	sp|Q6IQE0|PU60B_DANRE Poly(U)-binding-splicing factor PUF60-B OS=Danio rerio OX=7955 GN=puf60b PE=2 SV=2	55420	12	puf60b
tr|A0A2R8QTN3|A0A2R8QTN3_DANRE	0.138755	1.10095	0.694496	tr|A0A2R8QTN3|A0A2R8QTN3_DANRE Si:dkey-178e17.1 OS=Danio rerio OX=7955 GN=si:dkey-178e17.1 PE=1 SV=1	30232	3	si:dkey-178e17.1
tr|Q6P0K4|Q6P0K4_DANRE	0.13868	1.1009	0.520388	tr|Q6P0K4|Q6P0K4_DANRE Zgc:77126 OS=Danio rerio OX=7955 GN=nansa PE=2 SV=1	40144	2	nansa
tr|F8W252|F8W252_DANRE	0.138436	1.10071	0.494789	tr|F8W252|F8W252_DANRE Aggrecan b OS=Danio rerio OX=7955 GN=acanb PE=4 SV=1	148124	14	acanb
tr|Q568N9|Q568N9_DANRE	0.138276	1.10059	0.380161	tr|Q568N9|Q568N9_DANRE Inorganic diphosphatase OS=Danio rerio OX=7955 GN=ppa1b PE=2 SV=1	32643	2	ppa1b
tr|Q08BJ3|Q08BJ3_DANRE	0.138166	1.1005	0.311139	tr|Q08BJ3|Q08BJ3_DANRE GABA(A) receptor subunit alpha-1 OS=Danio rerio OX=7955 GN=gabra1 PE=1 SV=1	51645	14	gabra1
tr|E7FEG8|E7FEG8_DANRE	0.138144	1.10049	0.636	tr|E7FEG8|E7FEG8_DANRE Si:ch73-60h1.1 OS=Danio rerio OX=7955 GN=si:ch73-60h1.1 PE=3 SV=1	49316	2	si:ch73-60h1.1
sp|Q7T2A5|EIF3L_DANRE	0.137836	1.10025	0.408209	sp|Q7T2A5|EIF3L_DANRE Eukaryotic translation initiation factor 3 subunit L OS=Danio rerio OX=7955 GN=eif3l PE=2 SV=1	67993	25	eif3l
tr|A0A0B5JK18|A0A0B5JK18_DANRE	0.137416	1.09993	0.642697	tr|A0A0B5JK18|A0A0B5JK18_DANRE Rgma (Fragment) OS=Danio rerio OX=7955 GN=rgma PE=1 SV=1	46508	8	rgma
tr|E9QG20|E9QG20_DANRE	0.136712	1.0994	0.791692	tr|E9QG20|E9QG20_DANRE Calcineurin subunit B type 1 OS=Danio rerio OX=7955 GN=ppp3r1a PE=2 SV=1	19303	10	ppp3r1a
tr|E7F1H0|E7F1H0_DANRE	0.136581	1.0993	0.320217	tr|E7F1H0|E7F1H0_DANRE Calcium/calmodulin-dependent protein kinase Ib OS=Danio rerio OX=7955 GN=camk1b PE=1 SV=1	42897	14	camk1b
tr|E9QIZ1|E9QIZ1_DANRE	0.136533	1.09926	0.591188	tr|E9QIZ1|E9QIZ1_DANRE Si:ch211-197h24.6 OS=Danio rerio OX=7955 GN=si:ch211-197h24.6 PE=1 SV=1	43213	14	si:ch211-197h24.6
sp|Q6R005|DLG4_DANRE	0.136521	1.09925	0.418301	sp|Q6R005|DLG4_DANRE Disks large homolog 4 OS=Danio rerio OX=7955 GN=dlg4 PE=2 SV=1	89140	13	dlg4
tr|Q66I37|Q66I37_DANRE	0.136415	1.09917	0.432418	tr|Q66I37|Q66I37_DANRE Nuclear casein kinase and cyclin-dependent kinase substrate 1 OS=Danio rerio OX=7955 GN=nucks1a PE=2 SV=1	34144	5	nucks1a
tr|Q6NX98|Q6NX98_DANRE	0.136231	1.09903	0.223123	tr|Q6NX98|Q6NX98_DANRE ST13 Hsp70-interacting protein OS=Danio rerio OX=7955 GN=st13 PE=1 SV=1	39861	11	st13
tr|F1R3T1|F1R3T1_DANRE	0.136041	1.09889	0.367671	tr|F1R3T1|F1R3T1_DANRE Si:dkeyp-77h1.4 OS=Danio rerio OX=7955 GN=si:dkeyp-77h1.4 PE=1 SV=2	77716	34	si:dkeyp-77h1.4
tr|A5WVL6|A5WVL6_DANRE	0.136036	1.09888	0.644389	tr|A5WVL6|A5WVL6_DANRE Cathepsin La OS=Danio rerio OX=7955 GN=ctsla PE=1 SV=1	38431	2	ctsla
tr|H9GYR4|H9GYR4_DANRE	0.135879	1.09876	0.438877	tr|H9GYR4|H9GYR4_DANRE DnaJ (Hsp40) homolog, subfamily C, member 11b OS=Danio rerio OX=7955 GN=dnajc11b PE=4 SV=1	63508	11	dnajc11b
tr|Q6NUU7|Q6NUU7_DANRE	0.135634	1.09858	0.379241	tr|Q6NUU7|Q6NUU7_DANRE Map3k7ip1 protein (Fragment) OS=Danio rerio OX=7955 GN=tab1 PE=2 SV=1	53628	10	tab1
tr|Q08BF2|Q08BF2_DANRE	0.135244	1.09828	0.450684	tr|Q08BF2|Q08BF2_DANRE Solute carrier family 27 member 1b OS=Danio rerio OX=7955 GN=slc27a1b PE=1 SV=1	71872	25	slc27a1b
tr|A0A0R4IA93|A0A0R4IA93_DANRE	0.135241	1.09828	0.337911	tr|A0A0R4IA93|A0A0R4IA93_DANRE Cytoskeleton-associated protein 5 OS=Danio rerio OX=7955 GN=ckap5 PE=1 SV=1	225351	57	ckap5
tr|F1R8X6|F1R8X6_DANRE	0.135198	1.09824	0.316977	tr|F1R8X6|F1R8X6_DANRE Neuronal cell adhesion molecule a OS=Danio rerio OX=7955 GN=nrcama PE=1 SV=1	142975	3	nrcama
tr|A2VD30|A2VD30_DANRE	0.135137	1.0982	0.344781	tr|A2VD30|A2VD30_DANRE Si:ch211-160d20.3 OS=Danio rerio OX=7955 GN=si:ch211-160d20.3 PE=2 SV=1	42177	3	si:ch211-160d20.3
tr|A0A140LG13|A0A140LG13_DANRE	0.135096	1.09817	0.438458	tr|A0A140LG13|A0A140LG13_DANRE Pyrroline-5-carboxylate reductase OS=Danio rerio OX=7955 GN=pycr1b PE=1 SV=1	34961	10	pycr1b
tr|A4IG65|A4IG65_DANRE	0.13506	1.09814	0.543486	tr|A4IG65|A4IG65_DANRE Kinesin light chain OS=Danio rerio OX=7955 GN=klc2 PE=2 SV=1	68876	15	klc2
tr|A2CF49|A2CF49_DANRE	0.135022	1.09811	0.304771	tr|A2CF49|A2CF49_DANRE Serine/threonine-protein phosphatase 2A activator OS=Danio rerio OX=7955 GN=ptpa PE=1 SV=1	36825	12	ptpa
tr|E7EYV6|E7EYV6_DANRE	0.134764	1.09791	0.659491	tr|E7EYV6|E7EYV6_DANRE Nuclear transcription factor, X-box-binding-like 1 OS=Danio rerio OX=7955 GN=nfxl1 PE=1 SV=3	90137	2	nfxl1
tr|A0A0B5JKA7|A0A0B5JKA7_DANRE	0.134546	1.09775	0.361573	tr|A0A0B5JKA7|A0A0B5JKA7_DANRE Glypican-1 (Fragment) OS=Danio rerio OX=7955 GN=gpc1b PE=2 SV=1	62681	20	gpc1b
tr|J9JI09|J9JI09_DANRE	0.134544	1.09775	0.639943	tr|J9JI09|J9JI09_DANRE Non-specific serine/threonine protein kinase OS=Danio rerio OX=7955 GN=trioa PE=1 SV=1	347444	31	trioa
tr|B0R0K0|B0R0K0_DANRE	0.134205	1.09749	0.369829	tr|B0R0K0|B0R0K0_DANRE Novel protein (Fragment) OS=Danio rerio OX=7955 GN=CH211-233G21.4-001 PE=4 SV=1	34246	3	CH211-233G21.4-001
tr|F1R0Y5|F1R0Y5_DANRE	0.133968	1.09731	0.591721	tr|F1R0Y5|F1R0Y5_DANRE Anion exchange protein OS=Danio rerio OX=7955 GN=slc4a10b PE=3 SV=4	100662	9	slc4a10b
tr|A0A0R4IXV2|A0A0R4IXV2_DANRE	0.133721	1.09712	0.665625	tr|A0A0R4IXV2|A0A0R4IXV2_DANRE Protein-tyrosine-phosphatase OS=Danio rerio OX=7955 GN=ptprdb PE=3 SV=1	169904	15	ptprdb
tr|A0A2R8QF09|A0A2R8QF09_DANRE	0.133716	1.09712	0.276145	tr|A0A2R8QF09|A0A2R8QF09_DANRE Fibrinogen C domain containing 1 OS=Danio rerio OX=7955 GN=fibcd1b PE=4 SV=1	50111	5	fibcd1b
tr|Q6DBX3|Q6DBX3_DANRE	0.133558	1.097	0.455998	tr|Q6DBX3|Q6DBX3_DANRE CB1 cannabinoid receptor-interacting protein 1 OS=Danio rerio OX=7955 GN=cnrip1a PE=1 SV=1	18449	14	cnrip1a
tr|A0A2R8Q3X6|A0A2R8Q3X6_DANRE	0.133394	1.09687	0.761688	tr|A0A2R8Q3X6|A0A2R8Q3X6_DANRE 5'-nucleotidase, cytosolic IAb OS=Danio rerio OX=7955 GN=nt5c1ab PE=4 SV=1	38471	3	nt5c1ab
tr|A0A0R4IKU1|A0A0R4IKU1_DANRE	0.133325	1.09682	0.24024	tr|A0A0R4IKU1|A0A0R4IKU1_DANRE Si:ch211-126j24.1 OS=Danio rerio OX=7955 GN=si:ch211-126j24.1 PE=3 SV=1	101647	14	si:ch211-126j24.1
tr|Q6AXI7|Q6AXI7_DANRE	0.133264	1.09677	0.353263	tr|Q6AXI7|Q6AXI7_DANRE Acyl-CoA dehydrogenase short chain OS=Danio rerio OX=7955 GN=acads PE=1 SV=1	43548	12	acads
tr|A0A0R4IDE4|A0A0R4IDE4_DANRE	0.133104	1.09665	0.717644	tr|A0A0R4IDE4|A0A0R4IDE4_DANRE Retinol-binding protein 1a, cellular OS=Danio rerio OX=7955 GN=rbp5 PE=1 SV=1	14672	3	rbp5
tr|F1QMA1|F1QMA1_DANRE	0.132909	1.0965	0.827135	tr|F1QMA1|F1QMA1_DANRE Putative pyruvate dehydrogenase phosphatase isoenzyme 2 (Fragment) OS=Danio rerio OX=7955 GN=pdp2 PE=1 SV=1	59648	1	pdp2
sp|Q08BI9|MCU_DANRE	0.132866	1.09647	0.448993	sp|Q08BI9|MCU_DANRE Calcium uniporter protein, mitochondrial OS=Danio rerio OX=7955 GN=mcu PE=1 SV=1	42864	14	mcu
sp|B5DE31|YBOX1_DANRE	0.132774	1.0964	0.285447	sp|B5DE31|YBOX1_DANRE Y-box-binding protein 1 OS=Danio rerio OX=7955 GN=ybx1 PE=1 SV=1	35012	11	ybx1
tr|F1RC32|F1RC32_DANRE	0.132564	1.09624	0.641148	tr|F1RC32|F1RC32_DANRE N-ethylmaleimide-sensitive factor attachment protein, gamma a OS=Danio rerio OX=7955 GN=napga PE=1 SV=1	34119	8	napga
tr|A0A0H2UKQ6|A0A0H2UKQ6_DANRE	0.132479	1.09618	0.338044	tr|A0A0H2UKQ6|A0A0H2UKQ6_DANRE Cell adhesion molecule L1-like b OS=Danio rerio OX=7955 GN=chl1b PE=1 SV=2	144259	21	chl1b
tr|A3KNA2|A3KNA2_DANRE	0.132435	1.09614	0.6843	tr|A3KNA2|A3KNA2_DANRE Neuropilin OS=Danio rerio OX=7955 GN=nrp1b PE=2 SV=1	107436	8	nrp1b
tr|E7F2R1|E7F2R1_DANRE	0.132148	1.09592	0.790924	tr|E7F2R1|E7F2R1_DANRE Tetratricopeptide repeat domain 37 OS=Danio rerio OX=7955 GN=ttc37 PE=1 SV=2	176072	8	ttc37
tr|F1R0A8|F1R0A8_DANRE	0.132126	1.09591	0.339828	tr|F1R0A8|F1R0A8_DANRE Synapsin IIa OS=Danio rerio OX=7955 GN=syn2a PE=1 SV=1	51105	18	syn2a
tr|A0A0R4IYX1|A0A0R4IYX1_DANRE	0.132116	1.0959	0.644659	tr|A0A0R4IYX1|A0A0R4IYX1_DANRE Adenosine kinase OS=Danio rerio OX=7955 GN=adka PE=1 SV=1	38547	12	adka
tr|F1R8S0|F1R8S0_DANRE	0.131968	1.09579	0.693656	tr|F1R8S0|F1R8S0_DANRE DR1-associated protein 1 (negative cofactor 2 alpha) OS=Danio rerio OX=7955 GN=drap1 PE=1 SV=1	22976	4	drap1
tr|F1QB18|F1QB18_DANRE	0.131923	1.09575	0.273708	tr|F1QB18|F1QB18_DANRE Doublecortin-like kinase 1b OS=Danio rerio OX=7955 GN=dclk1b PE=3 SV=2	82443	19	dclk1b
tr|Q6GQM5|Q6GQM5_DANRE	0.131893	1.09573	0.457203	tr|Q6GQM5|Q6GQM5_DANRE RAB7b, member RAS oncogene family OS=Danio rerio OX=7955 GN=rab7b PE=2 SV=1	22940	3	rab7b
tr|F1QIJ6|F1QIJ6_DANRE	0.131726	1.0956	0.68695	tr|F1QIJ6|F1QIJ6_DANRE Epidermal growth factor receptor pathway substrate 15 OS=Danio rerio OX=7955 GN=eps15 PE=1 SV=1	114274	17	eps15
tr|A0A0R4IM23|A0A0R4IM23_DANRE	0.13159	1.0955	0.24978	tr|A0A0R4IM23|A0A0R4IM23_DANRE Thioredoxin-related transmembrane protein 4 OS=Danio rerio OX=7955 GN=tmx4 PE=1 SV=2	31009	4	tmx4
tr|E7FE82|E7FE82_DANRE	0.130841	1.09493	0.452674	tr|E7FE82|E7FE82_DANRE Ninjurin 2 OS=Danio rerio OX=7955 GN=ninj2 PE=3 SV=1	14274	3	ninj2
tr|A2ARG7|A2ARG7_DANRE	0.130755	1.09487	0.561519	tr|A2ARG7|A2ARG7_DANRE ATP synthase subunit e, mitochondrial OS=Danio rerio OX=7955 GN=atp5meb PE=1 SV=2	8317	4	atp5meb
tr|Q6NZ00|Q6NZ00_DANRE	0.130498	1.09467	0.342195	tr|Q6NZ00|Q6NZ00_DANRE Family with sequence similarity 234 member B OS=Danio rerio OX=7955 GN=fam234b PE=2 SV=1	67095	2	fam234b
tr|F1R9S8|F1R9S8_DANRE	0.130486	1.09466	0.431899	tr|F1R9S8|F1R9S8_DANRE Kinectin 1 OS=Danio rerio OX=7955 GN=ktn1 PE=1 SV=3	141651	4	ktn1
sp|Q5TYQ8|ZC3HE_DANRE	0.130463	1.09465	0.692858	sp|Q5TYQ8|ZC3HE_DANRE Zinc finger CCCH domain-containing protein 14 OS=Danio rerio OX=7955 GN=zc3h14 PE=2 SV=1	74585	3	zc3h14
tr|Q7ZYX7|Q7ZYX7_DANRE	0.130286	1.09451	0.492995	tr|Q7ZYX7|Q7ZYX7_DANRE Proteasome (Prosome, macropain) 26S subunit, non-ATPase, 7 (Mov34 homolog) OS=Danio rerio OX=7955 GN=psmd7 PE=1 SV=1	37190	15	psmd7
sp|Q08BL7|GLCTK_DANRE	0.130097	1.09437	0.599413	sp|Q08BL7|GLCTK_DANRE Glycerate kinase OS=Danio rerio OX=7955 GN=glyctk PE=2 SV=1	52608	10	glyctk
tr|B0V3S8|B0V3S8_DANRE	0.129993	1.09429	0.36299	tr|B0V3S8|B0V3S8_DANRE Myelin expression factor 2 OS=Danio rerio OX=7955 GN=myef2 PE=1 SV=1	59999	11	myef2
sp|Q58EL2|NACHO_DANRE	0.129878	1.0942	0.35886	sp|Q58EL2|NACHO_DANRE Novel acetylcholine receptor chaperone OS=Danio rerio OX=7955 GN=tmem35a PE=2 SV=1	17887	2	tmem35a
tr|A0A0R4IMH7|A0A0R4IMH7_DANRE	0.129819	1.09416	0.769391	tr|A0A0R4IMH7|A0A0R4IMH7_DANRE Zinc finger, SWIM-type-containing 8 OS=Danio rerio OX=7955 GN=zswim8 PE=1 SV=2	208128	5	zswim8
tr|Q5PR95|Q5PR95_DANRE	0.129668	1.09404	0.494871	tr|Q5PR95|Q5PR95_DANRE Tetraspanin OS=Danio rerio OX=7955 GN=tspan5b PE=2 SV=1	30605	1	tspan5b
tr|A0A0R4IM06|A0A0R4IM06_DANRE	0.129638	1.09402	0.598042	tr|A0A0R4IM06|A0A0R4IM06_DANRE Zgc:171558 OS=Danio rerio OX=7955 GN=rapgef4b PE=3 SV=1	114549	27	rapgef4b
tr|F6NI63|F6NI63_DANRE	0.129599	1.09399	0.452901	tr|F6NI63|F6NI63_DANRE Visinin-like protein 1 OS=Danio rerio OX=7955 GN=vsnl1a PE=1 SV=1	22185	5	vsnl1a
tr|B3DIW6|B3DIW6_DANRE	0.129585	1.09398	0.408037	tr|B3DIW6|B3DIW6_DANRE Zgc:194578 OS=Danio rerio OX=7955 GN=epn1b PE=1 SV=1	53778	18	epn1b
tr|E7FDQ5|E7FDQ5_DANRE	0.129557	1.09396	0.412636	tr|E7FDQ5|E7FDQ5_DANRE Cell cycle-associated protein 1a OS=Danio rerio OX=7955 GN=caprin1a PE=1 SV=1	73346	5	caprin1a
tr|Q6P5K6|Q6P5K6_DANRE	0.129372	1.09382	0.535407	tr|Q6P5K6|Q6P5K6_DANRE Solute carrier family 25 (Carnitine/acylcarnitine translocase), member 20 OS=Danio rerio OX=7955 GN=slc25a20 PE=1 SV=1	32780	10	slc25a20
sp|Q6DRD9|ABHDB_DANRE	0.129224	1.09371	0.455099	sp|Q6DRD9|ABHDB_DANRE Protein ABHD11 OS=Danio rerio OX=7955 GN=abhd11 PE=2 SV=1	34924	9	abhd11
tr|A0A2R8Q873|A0A2R8Q873_DANRE	0.129014	1.09355	0.481475	tr|A0A2R8Q873|A0A2R8Q873_DANRE RAB9B, member RAS oncogene family OS=Danio rerio OX=7955 GN=rab9b PE=3 SV=1	22759	3	rab9b
tr|A2BE85|A2BE85_DANRE	0.128846	1.09342	0.507644	tr|A2BE85|A2BE85_DANRE Centrosomal protein 170Ab (Fragment) OS=Danio rerio OX=7955 GN=cep170ab PE=3 SV=1	140869	2	cep170ab
tr|A0A2R8QI99|A0A2R8QI99_DANRE	0.128773	1.09336	0.622037	tr|A0A2R8QI99|A0A2R8QI99_DANRE Protocadherin 10a OS=Danio rerio OX=7955 GN=pcdh10a PE=4 SV=1	109637	9	pcdh10a
tr|E7F354|E7F354_DANRE	0.128564	1.0932	0.595529	tr|E7F354|E7F354_DANRE 3-monooxygenase/tryptophan 5-monooxygenase activation protein, gamma polypeptide 2 OS=Danio rerio OX=7955 GN=ywhag2 PE=1 SV=1	28308	2	ywhag2
tr|A5WVS7|A5WVS7_DANRE	0.128541	1.09319	0.694863	tr|A5WVS7|A5WVS7_DANRE Inhibitor of growth protein OS=Danio rerio OX=7955 GN=ing5a PE=2 SV=1	28281	4	ing5a
tr|A0A0N4SU18|A0A0N4SU18_DANRE	0.128435	1.09311	0.654988	tr|A0A0N4SU18|A0A0N4SU18_DANRE Zgc:123103 (Fragment) OS=Danio rerio OX=7955 GN=zgc:123103 PE=1 SV=1	39995	1	zgc:123103
tr|F1Q6M9|F1Q6M9_DANRE	0.12836	1.09305	0.817787	tr|F1Q6M9|F1Q6M9_DANRE Capicua transcriptional repressor b OS=Danio rerio OX=7955 GN=cicb PE=4 SV=2	280841	8	cicb
tr|Q803Z1|Q803Z1_DANRE	0.128017	1.09279	0.674579	tr|Q803Z1|Q803Z1_DANRE UDP-N-acteylglucosamine pyrophosphorylase 1 OS=Danio rerio OX=7955 GN=uap1 PE=2 SV=1	56681	6	uap1
tr|B8JHU4|B8JHU4_DANRE	0.127933	1.09273	0.377094	tr|B8JHU4|B8JHU4_DANRE Actinin, alpha 1 OS=Danio rerio OX=7955 GN=actn1 PE=1 SV=1	104205	28	actn1
tr|A0A0R4IS92|A0A0R4IS92_DANRE	0.127914	1.09271	0.261451	tr|A0A0R4IS92|A0A0R4IS92_DANRE Copine IVa OS=Danio rerio OX=7955 GN=cpne4a PE=3 SV=1	62287	13	cpne4a
tr|Q1MT90|Q1MT90_DANRE	0.127874	1.09268	0.796973	tr|Q1MT90|Q1MT90_DANRE PTS1-BP OS=Danio rerio OX=7955 GN=pex5 PE=1 SV=1	67168	13	pex5
sp|Q6DG91|PSMG1_DANRE	0.127723	1.09257	0.262643	sp|Q6DG91|PSMG1_DANRE Proteasome assembly chaperone 1 OS=Danio rerio OX=7955 GN=psmg1 PE=2 SV=1	30727	5	psmg1
tr|Q6A3P5|Q6A3P5_DANRE	0.12769	1.09254	0.550337	tr|Q6A3P5|Q6A3P5_DANRE N-myc downstream regulated gene 1 protein, ndrg1 OS=Danio rerio OX=7955 GN=ndrg1a PE=1 SV=1	43601	14	ndrg1a
tr|A0A1C9CJ76|A0A1C9CJ76_DANRE	0.127636	1.0925	0.429262	tr|A0A1C9CJ76|A0A1C9CJ76_DANRE Caspase 3 (Fragment) OS=Danio rerio OX=7955 GN=casp3a PE=2 SV=1	31489	10	casp3a
tr|E7FD66|E7FD66_DANRE	0.127549	1.09244	0.704299	tr|E7FD66|E7FD66_DANRE Aminoadipate-semialdehyde synthase OS=Danio rerio OX=7955 GN=aass PE=1 SV=1	104141	23	aass
tr|A0A2R8QRC7|A0A2R8QRC7_DANRE	0.127318	1.09226	0.433971	tr|A0A2R8QRC7|A0A2R8QRC7_DANRE ATP-binding cassette, sub-family F (GCN20), member 1 OS=Danio rerio OX=7955 GN=abcf1 PE=1 SV=1	96892	16	abcf1
tr|A0A2R8Q515|A0A2R8Q515_DANRE	0.127239	1.0922	0.502391	tr|A0A2R8Q515|A0A2R8Q515_DANRE Rho guanine nucleotide exchange factor (GEF) 7a OS=Danio rerio OX=7955 GN=arhgef7a PE=1 SV=1	96774	2	arhgef7a
tr|A0A0G2KQU1|A0A0G2KQU1_DANRE	0.127205	1.09218	0.723917	tr|A0A0G2KQU1|A0A0G2KQU1_DANRE Syntrophin, alpha 1 OS=Danio rerio OX=7955 GN=snta1 PE=1 SV=2	41855	4	snta1
tr|E7FFC4|E7FFC4_DANRE	0.127202	1.09217	0.607575	tr|E7FFC4|E7FFC4_DANRE Apoptosis-inducing factor mitochondria-associated 2 OS=Danio rerio OX=7955 GN=aifm2 PE=1 SV=1	40471	15	aifm2
tr|Q6P4V4|Q6P4V4_DANRE	0.12718	1.09216	0.613838	tr|Q6P4V4|Q6P4V4_DANRE Catenin, beta-like 1 OS=Danio rerio OX=7955 GN=ctnnbl1 PE=1 SV=1	64384	12	ctnnbl1
tr|A7MBR5|A7MBR5_DANRE	0.127155	1.09214	0.648623	tr|A7MBR5|A7MBR5_DANRE Nop58 protein OS=Danio rerio OX=7955 GN=nop58 PE=2 SV=1	62002	15	nop58
tr|Q7ZUJ4|Q7ZUJ4_DANRE	0.127075	1.09208	0.383831	tr|Q7ZUJ4|Q7ZUJ4_DANRE Endoplasmic reticulum transmembrane protein OS=Danio rerio OX=7955 GN=bcap31 PE=2 SV=1	28040	5	bcap31
tr|F1QQZ1|F1QQZ1_DANRE	0.126986	1.09201	0.477626	tr|F1QQZ1|F1QQZ1_DANRE Splicing factor 3b, subunit 1 OS=Danio rerio OX=7955 GN=sf3b1 PE=1 SV=2	147181	44	sf3b1
tr|Q7T2A8|Q7T2A8_DANRE	0.126591	1.09171	0.333863	tr|Q7T2A8|Q7T2A8_DANRE SH3 domain-binding glutamic acid-rich-like protein OS=Danio rerio OX=7955 GN=sh3bgrl PE=1 SV=1	12922	9	sh3bgrl
tr|Q4V9P8|Q4V9P8_DANRE	0.126278	1.09147	0.569511	tr|Q4V9P8|Q4V9P8_DANRE Calcium/calmodulin-dependent protein kinase OS=Danio rerio OX=7955 GN=camk2g1 PE=1 SV=1	62587	3	camk2g1
tr|B0JZK4|B0JZK4_DANRE	0.126179	1.0914	0.49575	tr|B0JZK4|B0JZK4_DANRE Acot9 protein OS=Danio rerio OX=7955 GN=acot9.1 PE=2 SV=1	49265	1	acot9.1
tr|Q6IQ72|Q6IQ72_DANRE	0.126146	1.09137	0.504701	tr|Q6IQ72|Q6IQ72_DANRE Proteasome (Prosome, macropain) 26S subunit, ATPase, 1b OS=Danio rerio OX=7955 GN=psmc1b PE=1 SV=1	49211	2	psmc1b
tr|A0A0G2KQI8|A0A0G2KQI8_DANRE	0.126053	1.0913	0.652798	tr|A0A0G2KQI8|A0A0G2KQI8_DANRE Dystonin OS=Danio rerio OX=7955 PE=1 SV=1	435919	49	Uncharacterized protein
sp|Q56A55|MITOS_DANRE	0.12598	1.09125	0.569902	sp|Q56A55|MITOS_DANRE Mitochondrial potassium channel ATP-binding subunit OS=Danio rerio OX=7955 GN=abcb8 PE=2 SV=2	77322	14	abcb8
tr|X1WET9|X1WET9_DANRE	0.125975	1.09125	0.325718	tr|X1WET9|X1WET9_DANRE Eukaryotic translation initiation factor 3 subunit B OS=Danio rerio OX=7955 GN=eif3ba PE=1 SV=1	79648	16	eif3ba
tr|A0A2R8QM71|A0A2R8QM71_DANRE	0.125891	1.09118	0.325863	tr|A0A2R8QM71|A0A2R8QM71_DANRE Misshapen-like kinase 1 OS=Danio rerio OX=7955 GN=mink1 PE=1 SV=1	145093	5	mink1
tr|Q6DGY8|Q6DGY8_DANRE	0.125082	1.09057	0.333299	tr|Q6DGY8|Q6DGY8_DANRE Proteasome subunit alpha type OS=Danio rerio OX=7955 GN=psma6b PE=1 SV=1	27369	2	psma6b
tr|Q6NYN9|Q6NYN9_DANRE	0.125023	1.09052	0.828133	tr|Q6NYN9|Q6NYN9_DANRE Nucleoporin 54 OS=Danio rerio OX=7955 GN=nup54 PE=1 SV=1	36194	3	nup54
tr|B0S641|B0S641_DANRE	0.125021	1.09052	0.753898	tr|B0S641|B0S641_DANRE GDP-fucose protein O-fucosyltransferase 2 OS=Danio rerio OX=7955 GN=pofut2 PE=1 SV=1	51137	5	pofut2
tr|B8JM93|B8JM93_DANRE	0.124988	1.0905	0.376805	tr|B8JM93|B8JM93_DANRE Immunoglobulin (CD79A)-binding protein 1 OS=Danio rerio OX=7955 GN=igbp1 PE=1 SV=1	40616	13	igbp1
tr|Q5BJI3|Q5BJI3_DANRE	0.124768	1.09033	0.661104	tr|Q5BJI3|Q5BJI3_DANRE Carboxylic ester hydrolase (Fragment) OS=Danio rerio OX=7955 GN=ces3 PE=2 SV=1	60805	2	ces3
tr|A2RUY6|A2RUY6_DANRE	0.124597	1.0902	0.568278	tr|A2RUY6|A2RUY6_DANRE SWI/SNF related, matrix associated, actin dependent regulator of chromatin, subfamily a, member 5 OS=Danio rerio OX=7955 GN=smarca5 PE=2 SV=1	119778	23	smarca5
tr|Q568I9|Q568I9_DANRE	0.124447	1.09009	0.782916	tr|Q568I9|Q568I9_DANRE Calcium/calmodulin-dependent protein kinase IV OS=Danio rerio OX=7955 GN=camk4 PE=2 SV=1	40622	11	camk4
sp|Q7ZVB1|CHM1B_DANRE	0.124425	1.09007	0.375864	sp|Q7ZVB1|CHM1B_DANRE Charged multivesicular body protein 1b OS=Danio rerio OX=7955 GN=chmp1b PE=2 SV=1	22063	2	chmp1b
tr|A0A286Y912|A0A286Y912_DANRE	0.124384	1.09004	0.234889	tr|A0A286Y912|A0A286Y912_DANRE Protein phosphatase, Mg2+/Mn2+-dependent, 1Aa OS=Danio rerio OX=7955 GN=ppm1aa PE=1 SV=1	42773	17	ppm1aa
tr|F6PC33|F6PC33_DANRE	0.124291	1.08997	0.380918	tr|F6PC33|F6PC33_DANRE Dynactin subunit 1 OS=Danio rerio OX=7955 GN=dctn1b PE=3 SV=2	140604	43	dctn1b
tr|Q5TZ78|Q5TZ78_DANRE	0.124227	1.08992	0.62287	tr|Q5TZ78|Q5TZ78_DANRE Cytochrome P450, family 2, subfamily AD, polypeptide 3 OS=Danio rerio OX=7955 GN=cyp2ad3 PE=1 SV=1	56644	7	cyp2ad3
tr|Q7ZUJ7|Q7ZUJ7_DANRE	0.124202	1.0899	0.303727	tr|Q7ZUJ7|Q7ZUJ7_DANRE Isocitrate dehydrogenase [NAD] subunit, mitochondrial OS=Danio rerio OX=7955 GN=idh3a PE=2 SV=1	39986	21	idh3a
sp|Q5PYH7|DLG2_DANRE	0.123714	1.08954	0.527083	sp|Q5PYH7|DLG2_DANRE Disks large homolog 2 OS=Danio rerio OX=7955 GN=dlg2 PE=2 SV=1	98508	15	dlg2
tr|Q6P697|Q6P697_DANRE	0.123501	1.08938	0.699385	tr|Q6P697|Q6P697_DANRE Transgelin OS=Danio rerio OX=7955 GN=tagln3b PE=1 SV=1	22714	7	tagln3b
sp|Q1RLX4|TPC11_DANRE	0.123422	1.08932	0.460268	sp|Q1RLX4|TPC11_DANRE Trafficking protein particle complex subunit 11 OS=Danio rerio OX=7955 GN=trappc11 PE=2 SV=1	128647	21	trappc11
tr|E7F3D6|E7F3D6_DANRE	0.123337	1.08925	0.759689	tr|E7F3D6|E7F3D6_DANRE SCY1-like, kinase-like 1 OS=Danio rerio OX=7955 GN=scyl1 PE=1 SV=1	94247	11	scyl1
sp|F1QEB7|WDR11_DANRE	0.12326	1.08919	0.411479	sp|F1QEB7|WDR11_DANRE WD repeat-containing protein 11 OS=Danio rerio OX=7955 GN=wdr11 PE=2 SV=1	137139	42	wdr11
tr|A0A0R4I9N0|A0A0R4I9N0_DANRE	0.12321	1.08916	0.551129	tr|A0A0R4I9N0|A0A0R4I9N0_DANRE Purine-rich element-binding protein Ab OS=Danio rerio OX=7955 GN=purab PE=1 SV=1	31357	10	purab
tr|F1QR29|F1QR29_DANRE	0.122956	1.08896	0.758704	tr|F1QR29|F1QR29_DANRE Calcium-binding mitochondrial carrier protein SCaMC-2-B OS=Danio rerio OX=7955 GN=slc25a25b PE=1 SV=1	57955	7	slc25a25b
tr|A0A0R4IHR0|A0A0R4IHR0_DANRE	0.122952	1.08896	0.557203	tr|A0A0R4IHR0|A0A0R4IHR0_DANRE Bisphosphate nucleotidase 1 OS=Danio rerio OX=7955 GN=bpnt1 PE=1 SV=1	35703	10	bpnt1
tr|E7F6D8|E7F6D8_DANRE	0.122924	1.08894	0.743892	tr|E7F6D8|E7F6D8_DANRE Zinc finger FYVE domain-containing protein OS=Danio rerio OX=7955 GN=zfyve16 PE=1 SV=2	151072	8	zfyve16
tr|A8WG65|A8WG65_DANRE	0.122911	1.08893	0.811738	tr|A8WG65|A8WG65_DANRE eIF-2B GDP-GTP exchange factor subunit epsilon OS=Danio rerio OX=7955 GN=eif2b5 PE=2 SV=1	79809	10	eif2b5
sp|Q9MIX8|CYB_DANRE	0.122822	1.08886	0.560853	sp|Q9MIX8|CYB_DANRE Cytochrome b OS=Danio rerio OX=7955 GN=mt-cyb PE=3 SV=1	42819	1	mt-cyb
tr|A0A0G2KZA4|A0A0G2KZA4_DANRE	0.122793	1.08884	0.56405	tr|A0A0G2KZA4|A0A0G2KZA4_DANRE Peptidase D OS=Danio rerio OX=7955 GN=pepd PE=1 SV=2	55224	18	pepd
sp|F1QYJ6|ST6B1_DANRE	0.122674	1.08875	0.488332	sp|F1QYJ6|ST6B1_DANRE Sulfotransferase 6B1 OS=Danio rerio OX=7955 GN=sult6b1 PE=1 SV=1	33995	12	sult6b1
tr|Q08C61|Q08C61_DANRE	0.122638	1.08872	0.389157	tr|Q08C61|Q08C61_DANRE Zgc:153534 OS=Danio rerio OX=7955 GN=abi1b PE=2 SV=1	52897	9	abi1b
tr|Q7T340|Q7T340_DANRE	0.122586	1.08868	0.305562	tr|Q7T340|Q7T340_DANRE Developmentally-regulated GTP-binding protein 1 OS=Danio rerio OX=7955 GN=drg1 PE=1 SV=1	40466	15	drg1
tr|A0A0A0MPG9|A0A0A0MPG9_DANRE	0.122214	1.0884	0.485061	tr|A0A0A0MPG9|A0A0A0MPG9_DANRE Multifunctional protein ADE2 OS=Danio rerio OX=7955 GN=paics PE=1 SV=1	118633	23	paics
tr|Q6TEN9|Q6TEN9_DANRE	0.122142	1.08835	0.394202	tr|Q6TEN9|Q6TEN9_DANRE Copine I OS=Danio rerio OX=7955 GN=cpne1 PE=1 SV=1	59214	3	cpne1
tr|X1WCP3|X1WCP3_DANRE	0.122051	1.08828	0.466626	tr|X1WCP3|X1WCP3_DANRE Phospholipid-transporting ATPase OS=Danio rerio OX=7955 GN=atp8a2 PE=3 SV=3	136029	28	atp8a2
sp|Q1LY10|FSD1_DANRE	0.122019	1.08826	0.377592	sp|Q1LY10|FSD1_DANRE Fibronectin type III and SPRY domain-containing protein 1 OS=Danio rerio OX=7955 GN=fsd1 PE=3 SV=1	55876	18	fsd1
tr|A5PL48|A5PL48_DANRE	0.122013	1.08825	0.795581	tr|A5PL48|A5PL48_DANRE Ppwd1 protein OS=Danio rerio OX=7955 GN=ppwd1 PE=2 SV=1	70625	11	ppwd1
tr|F1QJW2|F1QJW2_DANRE	0.12193	1.08819	0.488245	tr|F1QJW2|F1QJW2_DANRE Protein-tyrosine-phosphatase OS=Danio rerio OX=7955 GN=ptprsa PE=1 SV=3	213856	22	ptprsa
tr|F1R253|F1R253_DANRE	0.121859	1.08814	0.38963	tr|F1R253|F1R253_DANRE Cytoplasmic linker-associated protein 1a OS=Danio rerio OX=7955 GN=clasp1a PE=1 SV=2	169095	1	clasp1a
tr|A0A2R8QTG0|A0A2R8QTG0_DANRE	0.121762	1.08806	0.4759	tr|A0A2R8QTG0|A0A2R8QTG0_DANRE Prefoldin subunit 6 OS=Danio rerio OX=7955 GN=pfdn6 PE=1 SV=1	14337	5	pfdn6
tr|A0A0R4IU07|A0A0R4IU07_DANRE	0.121502	1.08787	0.600954	tr|A0A0R4IU07|A0A0R4IU07_DANRE Sister chromatid cohesion protein PDS5 homolog A OS=Danio rerio OX=7955 GN=pds5a PE=1 SV=1	159483	27	pds5a
tr|B8A558|B8A558_DANRE	0.12148	1.08785	0.398261	tr|B8A558|B8A558_DANRE Protein phosphatase 2, regulatory subunit B', delta (Fragment) OS=Danio rerio OX=7955 GN=ppp2r5d PE=1 SV=2	73146	12	ppp2r5d
tr|Q6PBW6|Q6PBW6_DANRE	0.121443	1.08782	0.351055	tr|Q6PBW6|Q6PBW6_DANRE CCT-beta OS=Danio rerio OX=7955 GN=cct2 PE=2 SV=1	57762	31	cct2
tr|A0A0R4ITX4|A0A0R4ITX4_DANRE	0.121408	1.0878	0.768718	tr|A0A0R4ITX4|A0A0R4ITX4_DANRE Rho guanine nucleotide exchange factor (GEF) 10-like a OS=Danio rerio OX=7955 GN=arhgef10la PE=4 SV=1	145225	5	arhgef10la
tr|A8WGM1|A8WGM1_DANRE	0.121313	1.08772	0.422833	tr|A8WGM1|A8WGM1_DANRE VAMP (vesicle-associated membrane protein)-associated protein A,-like OS=Danio rerio OX=7955 GN=vapal PE=1 SV=1	27457	11	vapal
tr|Q503C0|Q503C0_DANRE	0.121113	1.08757	0.596981	tr|Q503C0|Q503C0_DANRE Peptidylprolyl isomerase OS=Danio rerio OX=7955 GN=fkbp3 PE=2 SV=1	24481	9	fkbp3
tr|Q6PFS3|Q6PFS3_DANRE	0.121031	1.08751	0.666796	tr|Q6PFS3|Q6PFS3_DANRE Voltage-dependent calcium channel gamma-2 subunit OS=Danio rerio OX=7955 GN=cacng2a PE=2 SV=1	35888	4	cacng2a
tr|F1QQD3|F1QQD3_DANRE	0.120732	1.08729	0.432235	tr|F1QQD3|F1QQD3_DANRE Calcium-binding protein 39,-like 1 OS=Danio rerio OX=7955 GN=cab39l1 PE=1 SV=1	39809	1	cab39l1
tr|Q66HW0|Q66HW0_DANRE	0.120676	1.08724	0.615582	tr|Q66HW0|Q66HW0_DANRE CoA synthase OS=Danio rerio OX=7955 GN=coasy PE=1 SV=1	61394	12	coasy
tr|A3KP51|A3KP51_DANRE	0.120624	1.0872	0.854904	tr|A3KP51|A3KP51_DANRE Mrpl37 protein OS=Danio rerio OX=7955 GN=mrpl37 PE=2 SV=1	48387	11	mrpl37
tr|A3KPA7|A3KPA7_DANRE	0.12059	1.08718	0.562876	tr|A3KPA7|A3KPA7_DANRE Acylphosphatase OS=Danio rerio OX=7955 GN=acyp1 PE=2 SV=1	11346	4	acyp1
tr|A0A0R4IRM1|A0A0R4IRM1_DANRE	0.120533	1.08714	0.314899	tr|A0A0R4IRM1|A0A0R4IRM1_DANRE Kinesin-like protein OS=Danio rerio OX=7955 GN=kif5ba PE=1 SV=1	109021	27	kif5ba
tr|F1QZE7|F1QZE7_DANRE	0.120442	1.08707	0.575589	tr|F1QZE7|F1QZE7_DANRE Ras association (RalGDS/AF-6) and pleckstrin homology domains 1b OS=Danio rerio OX=7955 GN=raph1b PE=1 SV=1	162297	1	raph1b
tr|F1QJM0|F1QJM0_DANRE	0.120329	1.08698	0.348162	tr|F1QJM0|F1QJM0_DANRE Zgc:162780 OS=Danio rerio OX=7955 GN=zgc:162780 PE=4 SV=1	31124	11	zgc:162780
tr|Q6NYE3|Q6NYE3_DANRE	0.120322	1.08698	0.291641	tr|Q6NYE3|Q6NYE3_DANRE Phosphoglucomutase 2 OS=Danio rerio OX=7955 GN=pgm2 PE=1 SV=1	67473	23	pgm2
tr|Q7ZVR3|Q7ZVR3_DANRE	0.120177	1.08687	0.679379	tr|Q7ZVR3|Q7ZVR3_DANRE Serine/threonine-protein phosphatase OS=Danio rerio OX=7955 GN=ppp1cab PE=1 SV=1	37608	6	ppp1cab
tr|Q5TYY2|Q5TYY2_DANRE	0.119965	1.08671	0.501902	tr|Q5TYY2|Q5TYY2_DANRE Exocyst complex component Sec8 OS=Danio rerio OX=7955 GN=exoc4 PE=1 SV=1	109699	16	exoc4
tr|A2BIB9|A2BIB9_DANRE	0.119894	1.08665	0.429044	tr|A2BIB9|A2BIB9_DANRE Ankyrin 2b, neuronal OS=Danio rerio OX=7955 GN=ank2b PE=4 SV=1	388627	33	ank2b
sp|Q566W7|SNX30_DANRE	0.119788	1.08658	0.493118	sp|Q566W7|SNX30_DANRE Sorting nexin-30 OS=Danio rerio OX=7955 GN=snx30 PE=2 SV=1	49470	10	snx30
tr|A2BG46|A2BG46_DANRE	0.11966	1.08648	0.572308	tr|A2BG46|A2BG46_DANRE Ankyrin repeat domain 13A OS=Danio rerio OX=7955 GN=ankrd13a PE=1 SV=1	70335	1	ankrd13a
tr|F1QSZ2|F1QSZ2_DANRE	0.119613	1.08644	0.686398	tr|F1QSZ2|F1QSZ2_DANRE Pleiotropic regulator 1 OS=Danio rerio OX=7955 GN=plrg1 PE=1 SV=2	56144	7	plrg1
tr|F1Q6Z5|F1Q6Z5_DANRE	0.11935	1.08625	0.476382	tr|F1Q6Z5|F1Q6Z5_DANRE CCHC-type zinc finger, nucleic acid-binding protein a OS=Danio rerio OX=7955 GN=cnbpa PE=1 SV=1	18015	4	cnbpa
tr|B8JM34|B8JM34_DANRE	0.11917	1.08611	0.685735	tr|B8JM34|B8JM34_DANRE ATP synthase-coupling factor 6, mitochondrial OS=Danio rerio OX=7955 GN=atp5pf PE=1 SV=1	12012	3	atp5pf
sp|Q5SP67|WDR26_DANRE	0.119044	1.08601	0.620336	sp|Q5SP67|WDR26_DANRE WD repeat-containing protein 26 OS=Danio rerio OX=7955 GN=wdr26 PE=1 SV=1	64628	4	wdr26
sp|A8E7G4|DEN10_DANRE	0.119016	1.08599	0.489015	sp|A8E7G4|DEN10_DANRE DENN domain-containing protein 10 OS=Danio rerio OX=7955 GN=dennd10 PE=2 SV=1	39662	5	dennd10
tr|A0A2R8QGJ2|A0A2R8QGJ2_DANRE	0.118985	1.08597	0.560944	tr|A0A2R8QGJ2|A0A2R8QGJ2_DANRE Glutathione synthetase OS=Danio rerio OX=7955 GN=gss PE=1 SV=1	52878	12	gss
tr|Q4V984|Q4V984_DANRE	0.118899	1.08591	0.361675	tr|Q4V984|Q4V984_DANRE RAB1B, member RAS oncogene family b OS=Danio rerio OX=7955 GN=rab1bb PE=1 SV=1	22471	2	rab1bb
tr|A0A2R8PXY6|A0A2R8PXY6_DANRE	0.118897	1.0859	0.806696	tr|A0A2R8PXY6|A0A2R8PXY6_DANRE Calpain 5b OS=Danio rerio OX=7955 GN=capn5b PE=3 SV=1	73883	3	capn5b
sp|Q9DGD9|MK08_DANRE	0.118823	1.08585	0.478233	sp|Q9DGD9|MK08_DANRE Mitogen-activated protein kinase 8 OS=Danio rerio OX=7955 GN=mapk8 PE=2 SV=1	44140	4	mapk8
sp|Q32PP9|SOX14_DANRE	0.11802	1.08524	0.458219	sp|Q32PP9|SOX14_DANRE Transcription factor Sox-14 OS=Danio rerio OX=7955 GN=sox14 PE=2 SV=1	26547	1	sox14
tr|A0A2R8Q894|A0A2R8Q894_DANRE	0.117628	1.08495	0.740713	tr|A0A2R8Q894|A0A2R8Q894_DANRE Ankyrin 1, erythrocytic b OS=Danio rerio OX=7955 GN=ank1b PE=4 SV=1	141139	1	ank1b
tr|A0A286YAD2|A0A286YAD2_DANRE	0.117559	1.0849	0.503507	tr|A0A286YAD2|A0A286YAD2_DANRE Calcium/calmodulin-dependent protein kinase OS=Danio rerio OX=7955 GN=camk2g2 PE=1 SV=2	62402	2	camk2g2
tr|F8W429|F8W429_DANRE	0.117545	1.08489	0.282981	tr|F8W429|F8W429_DANRE Dynamin GTPase OS=Danio rerio OX=7955 GN=dnm1a PE=1 SV=1	95843	2	dnm1a
tr|E7F3U4|E7F3U4_DANRE	0.11754	1.08488	0.525595	tr|E7F3U4|E7F3U4_DANRE KN motif and ankyrin repeat domains 4 OS=Danio rerio OX=7955 GN=kank4 PE=4 SV=1	128726	24	kank4
sp|Q6PBV6|NHP2_DANRE	0.117508	1.08486	0.487109	sp|Q6PBV6|NHP2_DANRE H/ACA ribonucleoprotein complex subunit 2-like protein OS=Danio rerio OX=7955 GN=nhp2 PE=2 SV=1	16688	2	nhp2
sp|Q6TGU2|SEH1_DANRE	0.117507	1.08486	0.651811	sp|Q6TGU2|SEH1_DANRE Nucleoporin SEH1 OS=Danio rerio OX=7955 GN=seh1l PE=2 SV=2	39817	5	seh1l
tr|Q804Q4|Q804Q4_DANRE	0.117358	1.08475	0.560772	tr|Q804Q4|Q804Q4_DANRE Leftover OS=Danio rerio OX=7955 GN=kctd12.1 PE=2 SV=1	32440	8	kctd12.1
tr|A0A0R4IS05|A0A0R4IS05_DANRE	0.11734	1.08473	0.586955	tr|A0A0R4IS05|A0A0R4IS05_DANRE Nucleoside diphosphate kinase OS=Danio rerio OX=7955 GN=nme3 PE=1 SV=1	20492	6	nme3
tr|A4UQV6|A4UQV6_DANRE	0.116895	1.0844	0.440551	tr|A4UQV6|A4UQV6_DANRE Ncx4a OS=Danio rerio OX=7955 GN=slc8a4a PE=2 SV=1	103202	13	slc8a4a
tr|A0A0R4IQ16|A0A0R4IQ16_DANRE	0.116579	1.08416	0.53634	tr|A0A0R4IQ16|A0A0R4IQ16_DANRE Myelin-associated glycoprotein OS=Danio rerio OX=7955 GN=mag PE=1 SV=1	70578	2	mag
tr|F1R926|F1R926_DANRE	0.115792	1.08357	0.650368	tr|F1R926|F1R926_DANRE E3 ubiquitin protein ligase OS=Danio rerio OX=7955 GN=rnf20 PE=1 SV=1	115622	17	rnf20
tr|A0A0R4ISX7|A0A0R4ISX7_DANRE	0.115725	1.08352	0.762114	tr|A0A0R4ISX7|A0A0R4ISX7_DANRE Rho GTPase activating protein 44 (Fragment) OS=Danio rerio OX=7955 GN=arhgap44b PE=4 SV=1	68461	7	arhgap44b
tr|A0A096X788|A0A096X788_DANRE	0.115596	1.08342	0.445555	tr|A0A096X788|A0A096X788_DANRE Septin OS=Danio rerio OX=7955 GN=sept7a PE=2 SV=1	50480	7	sept7a
tr|F1QHT3|F1QHT3_DANRE	0.11543	1.0833	0.822776	tr|F1QHT3|F1QHT3_DANRE Phosphatidylinositol glycan anchor biosynthesis, class Q OS=Danio rerio OX=7955 GN=pigq PE=1 SV=1	67099	6	pigq
tr|A0A2R8QMT4|A0A2R8QMT4_DANRE	0.115348	1.08324	0.559281	tr|A0A2R8QMT4|A0A2R8QMT4_DANRE Gephyrin a OS=Danio rerio OX=7955 GN=gphna PE=1 SV=1	91694	1	gphna
sp|Q6GMK7|SH3L2_DANRE	0.115162	1.0831	0.500538	sp|Q6GMK7|SH3L2_DANRE SH3 domain-binding glutamic acid-rich-like protein 2 OS=Danio rerio OX=7955 GN=sh3bgrl2 PE=3 SV=1	12131	4	sh3bgrl2
tr|F8W4C0|F8W4C0_DANRE	0.115112	1.08306	0.368158	tr|F8W4C0|F8W4C0_DANRE Spectrin beta chain OS=Danio rerio OX=7955 GN=sptbn2 PE=1 SV=1	269845	121	sptbn2
tr|Q8AXX6|Q8AXX6_DANRE	0.115045	1.08301	0.376989	tr|Q8AXX6|Q8AXX6_DANRE Serine/threonine protein phosphatase 2A regulatory subunit OS=Danio rerio OX=7955 GN=ppp2r5ea PE=1 SV=1	54588	12	ppp2r5ea
tr|F1QW63|F1QW63_DANRE	0.11496	1.08295	0.43386	tr|F1QW63|F1QW63_DANRE Alpha-(1,6)-fucosyltransferase OS=Danio rerio OX=7955 GN=fut8a PE=3 SV=1	66823	8	fut8a
tr|Q4V8R9|Q4V8R9_DANRE	0.114614	1.08269	0.536621	tr|Q4V8R9|Q4V8R9_DANRE Septin-7 (Fragment) OS=Danio rerio OX=7955 GN=sept7b PE=2 SV=1	50024	1	sept7b
tr|E7FFN5|E7FFN5_DANRE	0.114517	1.08261	0.361465	tr|E7FFN5|E7FFN5_DANRE Inositol hexakisphosphate and diphosphoinositol-pentakisphosphate kinase OS=Danio rerio OX=7955 GN=ppip5k1a PE=1 SV=1	150519	14	ppip5k1a
tr|Q5TZC8|Q5TZC8_DANRE	0.114481	1.08259	0.697261	tr|Q5TZC8|Q5TZC8_DANRE ENAH actin regulator OS=Danio rerio OX=7955 GN=enah PE=1 SV=1	87288	12	enah
sp|Q6P026|BAF_DANRE	0.114406	1.08253	0.71458	sp|Q6P026|BAF_DANRE Barrier-to-autointegration factor OS=Danio rerio OX=7955 GN=banf1 PE=1 SV=1	10228	4	banf1
tr|A2CGB3|A2CGB3_DANRE	0.114369	1.0825	0.507898	tr|A2CGB3|A2CGB3_DANRE Si:ch211-220f12.1 OS=Danio rerio OX=7955 GN=frmd4a PE=4 SV=1	111240	21	frmd4a
tr|A0A2R8Q2Z3|A0A2R8Q2Z3_DANRE	0.114282	1.08244	0.642152	tr|A0A2R8Q2Z3|A0A2R8Q2Z3_DANRE Glutamate receptor, metabotropic 2b OS=Danio rerio OX=7955 GN=grm2b PE=3 SV=1	94873	10	grm2b
tr|Q6IQM0|Q6IQM0_DANRE	0.114262	1.08242	0.469496	tr|Q6IQM0|Q6IQM0_DANRE Splicing factor 3B OS=Danio rerio OX=7955 GN=sf3b6 PE=1 SV=1	14585	4	sf3b6
tr|F1QY00|F1QY00_DANRE	0.114255	1.08242	0.527056	tr|F1QY00|F1QY00_DANRE Glycylpeptide N-tetradecanoyltransferase OS=Danio rerio OX=7955 GN=nmt1a PE=1 SV=1	57715	8	nmt1a
sp|Q5BJC2|KISHA_DANRE	0.113911	1.08216	0.651289	sp|Q5BJC2|KISHA_DANRE Protein kish-A OS=Danio rerio OX=7955 GN=tmem167a PE=3 SV=1	8099	1	tmem167a
tr|B0S6B9|B0S6B9_DANRE	0.113809	1.08208	0.533012	tr|B0S6B9|B0S6B9_DANRE Nardilysin a (N-arginine dibasic convertase) OS=Danio rerio OX=7955 GN=nrd1a PE=1 SV=1	124571	26	nrd1a
sp|Q6P5L3|RL19_DANRE	0.113641	1.08196	0.421745	sp|Q6P5L3|RL19_DANRE 60S ribosomal protein L19 OS=Danio rerio OX=7955 GN=rpl19 PE=2 SV=1	23453	6	rpl19
tr|Q7ZTZ3|Q7ZTZ3_DANRE	0.113638	1.08195	0.798099	tr|Q7ZTZ3|Q7ZTZ3_DANRE Phosphomannomutase OS=Danio rerio OX=7955 GN=pmm2 PE=1 SV=1	28412	9	pmm2
tr|Q6P2A9|Q6P2A9_DANRE	0.113548	1.08189	0.677762	tr|Q6P2A9|Q6P2A9_DANRE Far upstream element (FUSE)-binding protein 1 OS=Danio rerio OX=7955 GN=fubp1 PE=1 SV=1	66726	23	fubp1
tr|A8E5E5|A8E5E5_DANRE	0.113453	1.08181	0.490753	tr|A8E5E5|A8E5E5_DANRE Annexin OS=Danio rerio OX=7955 GN=anxa3b PE=2 SV=1	37640	2	anxa3b
tr|A7MCQ3|A7MCQ3_DANRE	0.113045	1.08151	0.726504	tr|A7MCQ3|A7MCQ3_DANRE General transcription factor IIF subunit 2 OS=Danio rerio OX=7955 GN=gtf2f2a PE=1 SV=1	28569	4	gtf2f2a
tr|Q90Z40|Q90Z40_DANRE	0.11303	1.0815	0.85504	tr|Q90Z40|Q90Z40_DANRE Guanine nucleotide-binding protein subunit gamma OS=Danio rerio OX=7955 GN=gng3 PE=2 SV=1	8263	4	gng3
tr|B3DFP9|B3DFP9_DANRE	0.112853	1.08136	0.590281	tr|B3DFP9|B3DFP9_DANRE Apolipoprotein A-II OS=Danio rerio OX=7955 GN=apoa2 PE=1 SV=1	15537	8	apoa2
tr|A0A0R4I9B2|A0A0R4I9B2_DANRE	0.112511	1.08111	0.333678	tr|A0A0R4I9B2|A0A0R4I9B2_DANRE Lissencephaly-1 homolog OS=Danio rerio OX=7955 GN=pafah1b1b PE=1 SV=1	46560	10	pafah1b1b
tr|A0A0R4IJ74|A0A0R4IJ74_DANRE	0.112503	1.0811	0.613561	tr|A0A0R4IJ74|A0A0R4IJ74_DANRE Neuroligin 3a OS=Danio rerio OX=7955 GN=nlgn3a PE=4 SV=1	98888	5	nlgn3a
sp|E7F9L8|MYO1D_DANRE	0.112495	1.0811	0.521134	sp|E7F9L8|MYO1D_DANRE Unconventional myosin-Id OS=Danio rerio OX=7955 GN=myo1d PE=2 SV=1	115885	31	myo1d
sp|Q6NYE2|RCC2_DANRE	0.112433	1.08105	0.488744	sp|Q6NYE2|RCC2_DANRE Protein RCC2 homolog OS=Danio rerio OX=7955 GN=rcc2 PE=2 SV=1	54152	11	rcc2
tr|E7F8T6|E7F8T6_DANRE	0.112407	1.08103	0.38592	tr|E7F8T6|E7F8T6_DANRE Nicotinamide phosphoribosyltransferase OS=Danio rerio OX=7955 GN=nampt1 PE=1 SV=1	55932	28	nampt1
tr|E7FD23|E7FD23_DANRE	0.112236	1.0809	0.50216	tr|E7FD23|E7FD23_DANRE Si:dkey-276j7.1 OS=Danio rerio OX=7955 GN=si:dkey-276j7.1 PE=1 SV=1	23805	15	si:dkey-276j7.1
tr|A4FVI2|A4FVI2_DANRE	0.112079	1.08078	0.629306	tr|A4FVI2|A4FVI2_DANRE Zgc:171808 protein (Fragment) OS=Danio rerio OX=7955 GN=dlgap4a PE=2 SV=1	32776	2	dlgap4a
sp|F1QC45|XRP2_DANRE	0.111808	1.08058	0.561167	sp|F1QC45|XRP2_DANRE Protein XRP2 OS=Danio rerio OX=7955 GN=rp2 PE=1 SV=1	41872	8	rp2
tr|Q66HY6|Q66HY6_DANRE	0.111685	1.08049	0.400784	tr|Q66HY6|Q66HY6_DANRE Nuclear receptor coactivator 5 OS=Danio rerio OX=7955 GN=ncoa5 PE=1 SV=1	53735	12	ncoa5
tr|A0A0R4IPC7|A0A0R4IPC7_DANRE	0.111557	1.08039	0.778141	tr|A0A0R4IPC7|A0A0R4IPC7_DANRE GDNF family receptor alpha 4b OS=Danio rerio OX=7955 GN=gfra4b PE=3 SV=2	27550	2	gfra4b
tr|A8BB80|A8BB80_DANRE	0.111545	1.08038	0.696815	tr|A8BB80|A8BB80_DANRE cDNA, clone cssl:d0350 (Fragment) OS=Danio rerio OX=7955 GN=lrfn5b PE=2 SV=1	59428	2	lrfn5b
tr|A0A0R4IDY9|A0A0R4IDY9_DANRE	0.111541	1.08038	0.654346	tr|A0A0R4IDY9|A0A0R4IDY9_DANRE Histone deacetylase 1 OS=Danio rerio OX=7955 GN=hdac1 PE=1 SV=2	53857	14	hdac1
tr|F1QX54|F1QX54_DANRE	0.111473	1.08033	0.80543	tr|F1QX54|F1QX54_DANRE Zgc:114045 OS=Danio rerio OX=7955 GN=agfg2 PE=4 SV=2	51244	3	agfg2
tr|B0UX67|B0UX67_DANRE	0.111205	1.08013	0.50364	tr|B0UX67|B0UX67_DANRE Serine/threonine-protein kinase TOR OS=Danio rerio OX=7955 GN=mtor PE=1 SV=1	291876	2	mtor
tr|A0A0R4IE50|A0A0R4IE50_DANRE	0.111145	1.08009	0.807294	tr|A0A0R4IE50|A0A0R4IE50_DANRE Diacylglycerol kinase OS=Danio rerio OX=7955 GN=dgke PE=3 SV=1	63428	6	dgke
tr|Q7T355|Q7T355_DANRE	0.111121	1.08007	0.790252	tr|Q7T355|Q7T355_DANRE RBR-type E3 ubiquitin transferase OS=Danio rerio OX=7955 GN=arih2 PE=1 SV=1	57454	7	arih2
tr|A0A2R8QED3|A0A2R8QED3_DANRE	0.111082	1.08004	0.699148	tr|A0A2R8QED3|A0A2R8QED3_DANRE Heterogeneous nuclear ribonucleoprotein H3 (2H9) OS=Danio rerio OX=7955 GN=hnrnph3 PE=1 SV=1	43931	9	hnrnph3
tr|A3KPM6|A3KPM6_DANRE	0.111031	1.08	0.707618	tr|A3KPM6|A3KPM6_DANRE Metabotropic glutamate receptor 3 OS=Danio rerio OX=7955 GN=grm3 PE=1 SV=1	98208	12	grm3
tr|E9QJK5|E9QJK5_DANRE	0.110998	1.07998	0.603548	tr|E9QJK5|E9QJK5_DANRE Adenosine deaminase RNA-specific B1b OS=Danio rerio OX=7955 GN=adarb1b PE=1 SV=1	76976	15	adarb1b
tr|A0A2R8Q3C6|A0A2R8Q3C6_DANRE	0.110944	1.07993	0.415932	tr|A0A2R8Q3C6|A0A2R8Q3C6_DANRE Wiskott-Aldrich syndrome protein family member OS=Danio rerio OX=7955 GN=zgc:109889 PE=3 SV=1	59710	12	zgc:109889
tr|A0A2R8PV09|A0A2R8PV09_DANRE	0.110922	1.07992	0.610419	tr|A0A2R8PV09|A0A2R8PV09_DANRE Homeobox containing 1 b OS=Danio rerio OX=7955 GN=hmbox1b PE=4 SV=1	45246	2	hmbox1b
tr|F1Q4T8|F1Q4T8_DANRE	0.110802	1.07983	0.567089	tr|F1Q4T8|F1Q4T8_DANRE Potassium voltage-gated channel, Shaw-related subfamily, member 3a OS=Danio rerio OX=7955 GN=kcnc3a PE=4 SV=2	69818	1	kcnc3a
tr|A1L1U1|A1L1U1_DANRE	0.110705	1.07976	0.464556	tr|A1L1U1|A1L1U1_DANRE Striatin, calmodulin-binding protein OS=Danio rerio OX=7955 GN=strn PE=1 SV=1	86287	23	strn
tr|F1R372|F1R372_DANRE	0.110666	1.07973	0.632947	tr|F1R372|F1R372_DANRE Rho GTPase-activating protein 5 OS=Danio rerio OX=7955 GN=arhgap5 PE=1 SV=2	171942	13	arhgap5
tr|F6NXK9|F6NXK9_DANRE	0.11052	1.07962	0.447683	tr|F6NXK9|F6NXK9_DANRE Tumor protein p53-inducible protein 11 OS=Danio rerio OX=7955 GN=tp53i11a PE=1 SV=1	20905	1	tp53i11a
tr|A0A2R8Q4D3|A0A2R8Q4D3_DANRE	0.110263	1.07942	0.487676	tr|A0A2R8Q4D3|A0A2R8Q4D3_DANRE Succinate--CoA ligase [GDP-forming] subunit beta, mitochondrial OS=Danio rerio OX=7955 GN=SUCLG2 PE=3 SV=1	46660	18	SUCLG2
tr|Q08CD8|Q08CD8_DANRE	0.110231	1.0794	0.552303	tr|Q08CD8|Q08CD8_DANRE Ras homolog, mTORC1-binding-like 1 OS=Danio rerio OX=7955 GN=rhebl1 PE=1 SV=1	20669	5	rhebl1
sp|Q6PC14|RL23_DANRE	0.110203	1.07938	0.442034	sp|Q6PC14|RL23_DANRE 60S ribosomal protein L23 OS=Danio rerio OX=7955 GN=rpl23 PE=2 SV=1	14881	8	rpl23
tr|E7F368|E7F368_DANRE	0.110154	1.07934	0.459371	tr|E7F368|E7F368_DANRE Protein kinase C OS=Danio rerio OX=7955 GN=prkcea PE=1 SV=1	84394	23	prkcea
tr|A0A0R4IX64|A0A0R4IX64_DANRE	0.109984	1.07922	0.754089	tr|A0A0R4IX64|A0A0R4IX64_DANRE Si:ch73-132f6.5 OS=Danio rerio OX=7955 GN=si:ch73-132f6.5 PE=1 SV=1	73492	11	si:ch73-132f6.5
sp|Q6IQ97|RBM41_DANRE	0.109846	1.07911	0.442761	sp|Q6IQ97|RBM41_DANRE RNA-binding protein 4.1 OS=Danio rerio OX=7955 GN=rbm4.1 PE=1 SV=1	46135	16	rbm4.1
tr|A0JMJ5|A0JMJ5_DANRE	0.109836	1.07911	0.354725	tr|A0JMJ5|A0JMJ5_DANRE Pinin (Fragment) OS=Danio rerio OX=7955 GN=pnn PE=2 SV=1	75835	5	pnn
tr|B8A4H6|B8A4H6_DANRE	0.10983	1.0791	0.564375	tr|B8A4H6|B8A4H6_DANRE Phosphoglycerate mutase OS=Danio rerio OX=7955 GN=pgam1b PE=1 SV=1	28845	5	pgam1b
tr|E7F6E2|E7F6E2_DANRE	0.109739	1.07903	0.578419	tr|E7F6E2|E7F6E2_DANRE RNA binding motif protein 12B OS=Danio rerio OX=7955 GN=rbm12bb PE=1 SV=2	78643	19	rbm12bb
tr|B3DI16|B3DI16_DANRE	0.109722	1.07902	0.462591	tr|B3DI16|B3DI16_DANRE Gna11 protein OS=Danio rerio OX=7955 GN=gna11a PE=1 SV=1	42132	10	gna11a
tr|F1QDQ1|F1QDQ1_DANRE	0.109662	1.07898	0.41025	tr|F1QDQ1|F1QDQ1_DANRE Coatomer subunit alpha OS=Danio rerio OX=7955 GN=copa PE=1 SV=1	138125	45	copa
tr|Q6NY25|Q6NY25_DANRE	0.1095	1.07885	0.417794	tr|Q6NY25|Q6NY25_DANRE WD repeat domain 1 OS=Danio rerio OX=7955 GN=wdr1 PE=2 SV=1	66484	35	wdr1
tr|Q6WFZ4|Q6WFZ4_DANRE	0.109491	1.07885	0.444019	tr|Q6WFZ4|Q6WFZ4_DANRE Metaxin 2 OS=Danio rerio OX=7955 GN=mtx2 PE=1 SV=1	30853	10	mtx2
tr|A0A0R4IRU1|A0A0R4IRU1_DANRE	0.109465	1.07883	0.729309	tr|A0A0R4IRU1|A0A0R4IRU1_DANRE NDRG family member 4 (Fragment) OS=Danio rerio OX=7955 GN=ndrg4 PE=1 SV=1	23110	1	ndrg4
tr|A0A2R8QIU8|A0A2R8QIU8_DANRE	0.109344	1.07874	0.443198	tr|A0A2R8QIU8|A0A2R8QIU8_DANRE Si:dkey-283b15.4 OS=Danio rerio OX=7955 GN=cyth2 PE=1 SV=1	48477	9	cyth2
tr|A0A2R8QFZ9|A0A2R8QFZ9_DANRE	0.108825	1.07835	0.371224	tr|A0A2R8QFZ9|A0A2R8QFZ9_DANRE TBC1 domain family, member 24 OS=Danio rerio OX=7955 GN=tbc1d24 PE=1 SV=1	62476	24	tbc1d24
tr|Q66I81|Q66I81_DANRE	0.108621	1.0782	0.456281	tr|Q66I81|Q66I81_DANRE 39S ribosomal protein L17, mitochondrial OS=Danio rerio OX=7955 GN=mrpl17 PE=1 SV=1	19100	3	mrpl17
sp|F6NSX9|Z687B_DANRE	0.108595	1.07818	0.730695	sp|F6NSX9|Z687B_DANRE Zinc finger protein 687b OS=Danio rerio OX=7955 GN=znf687b PE=2 SV=1	152503	5	znf687b
tr|F1Q6P4|F1Q6P4_DANRE	0.108533	1.07813	0.35486	tr|F1Q6P4|F1Q6P4_DANRE Tetraspanin OS=Danio rerio OX=7955 GN=cd82a PE=1 SV=1	28644	2	cd82a
tr|X1WFK9|X1WFK9_DANRE	0.108484	1.07809	0.721845	tr|X1WFK9|X1WFK9_DANRE Fatty acid-binding protein 10b, liver basic OS=Danio rerio OX=7955 GN=fabp10b PE=3 SV=1	14774	2	fabp10b
sp|Q642M9|DHDH_DANRE	0.108393	1.07803	0.504876	sp|Q642M9|DHDH_DANRE Trans-1,2-dihydrobenzene-1,2-diol dehydrogenase OS=Danio rerio OX=7955 GN=dhdh PE=2 SV=2	36566	10	dhdh
tr|A0AUR8|A0AUR8_DANRE	0.108215	1.07789	0.431869	tr|A0AUR8|A0AUR8_DANRE Aspartate--tRNA ligase, cytoplasmic OS=Danio rerio OX=7955 GN=dars1 PE=2 SV=1	60553	31	dars1
tr|F1QJZ6|F1QJZ6_DANRE	0.108144	1.07784	0.362255	tr|F1QJZ6|F1QJZ6_DANRE Tropomodulin 2 OS=Danio rerio OX=7955 GN=tmod2 PE=1 SV=1	38796	18	tmod2
tr|F1QSR1|F1QSR1_DANRE	0.108035	1.07776	0.522782	tr|F1QSR1|F1QSR1_DANRE Serine/threonine protein phosphatase 2A regulatory subunit OS=Danio rerio OX=7955 GN=ppp2r5ca PE=1 SV=2	43739	2	ppp2r5ca
tr|E9QCS7|E9QCS7_DANRE	0.10799	1.07773	0.43952	tr|E9QCS7|E9QCS7_DANRE Hepatocyte growth factor-regulated tyrosine kinase substrate OS=Danio rerio OX=7955 GN=hgs PE=1 SV=2	84788	19	hgs
tr|Q6DBV8|Q6DBV8_DANRE	0.107918	1.07767	0.418588	tr|Q6DBV8|Q6DBV8_DANRE cAMP-dependent protein kinase OS=Danio rerio OX=7955 GN=prkacab PE=2 SV=1	40871	7	prkacab
tr|Q6PE34|Q6PE34_DANRE	0.107618	1.07745	0.520599	tr|Q6PE34|Q6PE34_DANRE Tubulin beta chain OS=Danio rerio OX=7955 GN=zgc:65894 PE=1 SV=1	49635	10	zgc:65894
tr|A2CEN0|A2CEN0_DANRE	0.107596	1.07743	0.797063	tr|A2CEN0|A2CEN0_DANRE Fibroblast growth factor (acidic) intracellular-binding protein a OS=Danio rerio OX=7955 GN=fibpa PE=1 SV=1	41428	4	fibpa
sp|Q9PVK5|LDHA_DANRE	0.107449	1.07732	0.349858	sp|Q9PVK5|LDHA_DANRE L-lactate dehydrogenase A chain OS=Danio rerio OX=7955 GN=ldha PE=2 SV=3	36246	15	ldha
tr|A1L1W1|A1L1W1_DANRE	0.107439	1.07731	0.579662	tr|A1L1W1|A1L1W1_DANRE Zgc:158450 OS=Danio rerio OX=7955 GN=eif4g1a PE=2 SV=1	176413	26	eif4g1a
tr|A0A2R8QDQ2|A0A2R8QDQ2_DANRE	0.107416	1.0773	0.79924	tr|A0A2R8QDQ2|A0A2R8QDQ2_DANRE Retinal rod rhodopsin-sensitive cGMP 3',5'-cyclic phosphodiesterase subunit delta OS=Danio rerio OX=7955 GN=pde6d PE=1 SV=1	16612	3	pde6d
tr|A0A0R4IRX5|A0A0R4IRX5_DANRE	0.107371	1.07726	0.477821	tr|A0A0R4IRX5|A0A0R4IRX5_DANRE Zgc:152904 OS=Danio rerio OX=7955 GN=zgc:152904 PE=4 SV=1	89983	1	zgc:152904
tr|A5PLH1|A5PLH1_DANRE	0.107364	1.07726	0.814837	tr|A5PLH1|A5PLH1_DANRE Dap3 protein OS=Danio rerio OX=7955 GN=dap3 PE=2 SV=1	45945	10	dap3
tr|A0A0R4IJI9|A0A0R4IJI9_DANRE	0.107071	1.07704	0.50918	tr|A0A0R4IJI9|A0A0R4IJI9_DANRE Protein MON2 homolog OS=Danio rerio OX=7955 GN=mon2 PE=1 SV=2	191379	18	mon2
tr|A0A1D5NSX1|A0A1D5NSX1_DANRE	0.107028	1.07701	0.543627	tr|A0A1D5NSX1|A0A1D5NSX1_DANRE Vacuolar protein sorting 13 homolog C OS=Danio rerio OX=7955 GN=vps13c PE=1 SV=1	411250	38	vps13c
sp|Q1LU99|RIPR2_DANRE	0.106814	1.07685	0.682022	sp|Q1LU99|RIPR2_DANRE Rho family-interacting cell polarization regulator 2 OS=Danio rerio OX=7955 GN=ripor2 PE=2 SV=1	120498	2	ripor2
tr|B0F6Q8|B0F6Q8_DANRE	0.106797	1.07683	0.490075	tr|B0F6Q8|B0F6Q8_DANRE Cell adhesion molecule 1a isoform 1 (Fragment) OS=Danio rerio OX=7955 GN=cadm1a PE=2 SV=2	45125	10	cadm1a
tr|F1R3G4|F1R3G4_DANRE	0.10669	1.07676	0.378401	tr|F1R3G4|F1R3G4_DANRE Myosin, heavy chain 10, non-muscle OS=Danio rerio OX=7955 GN=myh10 PE=1 SV=1	231163	72	myh10
tr|Q5BJJ2|Q5BJJ2_DANRE	0.106602	1.07669	0.429626	tr|Q5BJJ2|Q5BJJ2_DANRE Ribosomal protein L3 OS=Danio rerio OX=7955 GN=rpl3 PE=1 SV=1	46255	15	rpl3
tr|Q4VBV1|Q4VBV1_DANRE	0.106545	1.07665	0.649315	tr|Q4VBV1|Q4VBV1_DANRE Cytochrome b-c1 complex subunit 7 OS=Danio rerio OX=7955 GN=uqcrb PE=1 SV=1	13357	8	uqcrb
sp|Q6TGW5|OSTF1_DANRE	0.106505	1.07662	0.782697	sp|Q6TGW5|OSTF1_DANRE Osteoclast-stimulating factor 1 OS=Danio rerio OX=7955 GN=ostf1 PE=2 SV=1	23837	5	ostf1
tr|Q503U5|Q503U5_DANRE	0.106374	1.07652	0.521397	tr|Q503U5|Q503U5_DANRE Si:dkey-63j12.1 OS=Danio rerio OX=7955 GN=stxbp6l PE=2 SV=1	31631	2	stxbp6l
tr|Q5U3U2|Q5U3U2_DANRE	0.106354	1.0765	0.489521	tr|Q5U3U2|Q5U3U2_DANRE RAB22A, member RAS oncogene family OS=Danio rerio OX=7955 GN=rab22a PE=2 SV=1	21894	8	rab22a
tr|A9JT93|A9JT93_DANRE	0.106287	1.07645	0.685325	tr|A9JT93|A9JT93_DANRE Zgc:101621 protein OS=Danio rerio OX=7955 GN=scp2b PE=2 SV=1	15325	10	scp2b
tr|Q6NX90|Q6NX90_DANRE	0.106269	1.07644	0.692784	tr|Q6NX90|Q6NX90_DANRE Microtubule-associated protein 1 light chain 3 alpha OS=Danio rerio OX=7955 GN=map1lc3a PE=1 SV=1	14328	2	map1lc3a
tr|F1QJ56|F1QJ56_DANRE	0.1062	1.07639	0.50635	tr|F1QJ56|F1QJ56_DANRE Complex I-PDSW OS=Danio rerio OX=7955 GN=ndufb10 PE=1 SV=1	20215	9	ndufb10
tr|Q6PBK9|Q6PBK9_DANRE	0.106182	1.07638	0.63043	tr|Q6PBK9|Q6PBK9_DANRE 1-Cys peroxiredoxin OS=Danio rerio OX=7955 GN=prdx6 PE=1 SV=1	25009	20	prdx6
tr|A0A2R8RSK7|A0A2R8RSK7_DANRE	0.106168	1.07637	0.554562	tr|A0A2R8RSK7|A0A2R8RSK7_DANRE Si:dkey-266j7.2 OS=Danio rerio OX=7955 GN=si:dkey-266j7.2 PE=3 SV=1	116992	15	si:dkey-266j7.2
tr|F6P6I2|F6P6I2_DANRE	0.106167	1.07636	0.85833	tr|F6P6I2|F6P6I2_DANRE Glutamate receptor OS=Danio rerio OX=7955 GN=grin2aa PE=3 SV=1	164770	12	grin2aa
tr|A9JRT4|A9JRT4_DANRE	0.106087	1.0763	0.515241	tr|A9JRT4|A9JRT4_DANRE Ubiquitin-conjugating enzyme E2D 3 OS=Danio rerio OX=7955 GN=ube2d3 PE=2 SV=1	16744	2	ube2d3
tr|F1QE32|F1QE32_DANRE	0.106069	1.07629	0.444647	tr|F1QE32|F1QE32_DANRE Protein unc-119 homolog A OS=Danio rerio OX=7955 GN=unc119a PE=3 SV=2	23660	1	unc119a
sp|Q6NZS4|RTCB_DANRE	0.105814	1.0761	0.395023	sp|Q6NZS4|RTCB_DANRE RNA-splicing ligase RtcB homolog OS=Danio rerio OX=7955 GN=rtcb PE=2 SV=1	55338	18	rtcb
tr|Q5RGK8|Q5RGK8_DANRE	0.105667	1.07599	0.389466	tr|Q5RGK8|Q5RGK8_DANRE Staphylococcal nuclease domain-containing protein OS=Danio rerio OX=7955 GN=snd1 PE=1 SV=2	102593	40	snd1
tr|Q1LWI2|Q1LWI2_DANRE	0.105561	1.07591	0.515012	tr|Q1LWI2|Q1LWI2_DANRE Glutaminase OS=Danio rerio OX=7955 GN=glsa PE=1 SV=1	65852	9	glsa
tr|Q7ZVK8|Q7ZVK8_DANRE	0.105424	1.07581	0.459643	tr|Q7ZVK8|Q7ZVK8_DANRE Mitogen-activated protein kinase OS=Danio rerio OX=7955 GN=mapk3 PE=1 SV=1	44099	4	mapk3
tr|A0A2R8Q6N1|A0A2R8Q6N1_DANRE	0.105384	1.07578	0.605628	tr|A0A2R8Q6N1|A0A2R8Q6N1_DANRE Host cell factor C1a OS=Danio rerio OX=7955 GN=hcfc1a PE=1 SV=1	180982	24	hcfc1a
tr|F1R5M2|F1R5M2_DANRE	0.105164	1.07562	0.615504	tr|F1R5M2|F1R5M2_DANRE Kinesin-like protein OS=Danio rerio OX=7955 GN=kif5ba PE=1 SV=1	110153	14	kif5ba
tr|Q5XJ73|Q5XJ73_DANRE	0.105144	1.0756	0.493104	tr|Q5XJ73|Q5XJ73_DANRE GLI pathogenesis-related 2,-like OS=Danio rerio OX=7955 GN=glipr2l PE=1 SV=1	16932	5	glipr2l
tr|F1Q7P7|F1Q7P7_DANRE	0.104979	1.07548	0.882676	tr|F1Q7P7|F1Q7P7_DANRE Pdgfa-associated protein 1b OS=Danio rerio OX=7955 GN=pdap1b PE=1 SV=1	19893	5	pdap1b
tr|A0A0G2L1F5|A0A0G2L1F5_DANRE	0.104829	1.07537	0.386927	tr|A0A0G2L1F5|A0A0G2L1F5_DANRE Spectrin beta chain OS=Danio rerio OX=7955 GN=sptbn1 PE=1 SV=1	262627	98	sptbn1
tr|X1WCB3|X1WCB3_DANRE	0.104592	1.07519	0.603213	tr|X1WCB3|X1WCB3_DANRE Protein phosphatase, Mg2+/Mn2+-dependent, 1J OS=Danio rerio OX=7955 GN=ppm1j PE=4 SV=1	55272	11	ppm1j
tr|E7EZE5|E7EZE5_DANRE	0.104588	1.07519	0.601631	tr|E7EZE5|E7EZE5_DANRE IQ motif and Sec7 domain ArfGEF 1b OS=Danio rerio OX=7955 GN=iqsec1b PE=1 SV=1	141333	13	iqsec1b
tr|F1RER0|F1RER0_DANRE	0.104548	1.07516	0.544208	tr|F1RER0|F1RER0_DANRE Glutamate receptor, metabotropic 5a OS=Danio rerio OX=7955 GN=grm5a PE=3 SV=3	130126	12	grm5a
tr|Q7ZTW6|Q7ZTW6_DANRE	0.104302	1.07497	0.589303	tr|Q7ZTW6|Q7ZTW6_DANRE Cytochrome P450, family 3, subfamily c, polypeptide 1 OS=Danio rerio OX=7955 GN=cyp3c1 PE=2 SV=1	57529	1	cyp3c1
sp|Q98TZ8|FLOT2_DANRE	0.104048	1.07478	0.513171	sp|Q98TZ8|FLOT2_DANRE Flotillin-2a OS=Danio rerio OX=7955 GN=flot2a PE=2 SV=2	46921	11	flot2a
tr|E7F8P9|E7F8P9_DANRE	0.104047	1.07478	0.678866	tr|E7F8P9|E7F8P9_DANRE TBC1 domain family, member 10b OS=Danio rerio OX=7955 GN=tbc1d10b PE=4 SV=1	92987	12	tbc1d10b
tr|A1L1T0|A1L1T0_DANRE	0.103863	1.07465	0.795972	tr|A1L1T0|A1L1T0_DANRE Zgc:158317 OS=Danio rerio OX=7955 GN=zbtb20 PE=2 SV=1	73663	2	zbtb20
tr|Q6PUQ6|Q6PUQ6_DANRE	0.103811	1.07461	0.662753	tr|Q6PUQ6|Q6PUQ6_DANRE Importin subunit alpha OS=Danio rerio OX=7955 GN=kpna4 PE=2 SV=1	59054	9	kpna4
sp|Q7ZV60|BCS1_DANRE	0.103752	1.07456	0.767531	sp|Q7ZV60|BCS1_DANRE Mitochondrial chaperone BCS1 OS=Danio rerio OX=7955 GN=bcs1l PE=2 SV=2	47492	6	bcs1l
tr|F1QD93|F1QD93_DANRE	0.103591	1.07444	0.612096	tr|F1QD93|F1QD93_DANRE Serine/threonine-protein phosphatase OS=Danio rerio OX=7955 GN=ppp3ca PE=1 SV=1	59099	12	ppp3ca
tr|F1RDQ9|F1RDQ9_DANRE	0.103287	1.07422	0.801831	tr|F1RDQ9|F1RDQ9_DANRE Cathepsin X OS=Danio rerio OX=7955 GN=ctsz PE=1 SV=1	33636	3	ctsz
tr|Q5TZ25|Q5TZ25_DANRE	0.103178	1.07414	0.618256	tr|Q5TZ25|Q5TZ25_DANRE PTPRF-interacting protein alpha 2 OS=Danio rerio OX=7955 GN=ppfia2 PE=3 SV=2	140467	18	ppfia2
tr|A0A0M3KL72|A0A0M3KL72_DANRE	0.102651	1.07375	0.824977	tr|A0A0M3KL72|A0A0M3KL72_DANRE Lys-63-specific deubiquitinase OS=Danio rerio OX=7955 PE=1 SV=1	29740	5	Uncharacterized protein
tr|Q6IQU1|Q6IQU1_DANRE	0.102609	1.07371	0.680772	tr|Q6IQU1|Q6IQU1_DANRE Zgc:86611 OS=Danio rerio OX=7955 GN=akr1b1.1 PE=2 SV=1	35484	8	akr1b1.1
tr|Q803J3|Q803J3_DANRE	0.102567	1.07368	0.527561	tr|Q803J3|Q803J3_DANRE RAB2A, member RAS oncogene family OS=Danio rerio OX=7955 GN=rab2a PE=1 SV=1	23515	16	rab2a
tr|Q08BX5|Q08BX5_DANRE	0.102467	1.07361	0.551741	tr|Q08BX5|Q08BX5_DANRE Basal cell adhesion molecule (Lutheran blood group) OS=Danio rerio OX=7955 GN=bcam PE=1 SV=1	59856	9	bcam
tr|Q6P105|Q6P105_DANRE	0.102447	1.07359	0.570122	tr|Q6P105|Q6P105_DANRE ELAV-like protein OS=Danio rerio OX=7955 GN=elavl3 PE=1 SV=1	39198	1	elavl3
tr|Q08BX0|Q08BX0_DANRE	0.102271	1.07346	0.463898	tr|Q08BX0|Q08BX0_DANRE Ras-related protein Rab-21 OS=Danio rerio OX=7955 GN=rab21 PE=1 SV=1	23783	10	rab21
tr|Q1LY31|Q1LY31_DANRE	0.102269	1.07346	0.860829	tr|Q1LY31|Q1LY31_DANRE ZPR1 zinc finger OS=Danio rerio OX=7955 GN=zpr1 PE=1 SV=1	49284	6	zpr1
sp|Q6PC69|RL10A_DANRE	0.102244	1.07344	0.453521	sp|Q6PC69|RL10A_DANRE 60S ribosomal protein L10a OS=Danio rerio OX=7955 GN=rpl10a PE=2 SV=1	24622	11	rpl10a
tr|F1R1W1|F1R1W1_DANRE	0.102158	1.07338	0.472766	tr|F1R1W1|F1R1W1_DANRE Striatin, calmodulin-binding protein 3 OS=Danio rerio OX=7955 GN=strn3 PE=1 SV=1	79060	17	strn3
tr|B5DE28|B5DE28_DANRE	0.101864	1.07316	0.597454	tr|B5DE28|B5DE28_DANRE Si:ch211-63j24.3 protein OS=Danio rerio OX=7955 GN=zfr2 PE=2 SV=1	65900	1	zfr2
tr|Q7ZUQ4|Q7ZUQ4_DANRE	0.101829	1.07313	0.880452	tr|Q7ZUQ4|Q7ZUQ4_DANRE Zgc:55343 OS=Danio rerio OX=7955 GN=ttll12 PE=2 SV=1	73210	5	ttll12
tr|Q7ZVM3|Q7ZVM3_DANRE	0.10173	1.07306	0.41128	tr|Q7ZVM3|Q7ZVM3_DANRE Eukaryotic translation elongation factor 2, like OS=Danio rerio OX=7955 GN=eef2b PE=2 SV=1	95450	2	eef2b
tr|C0LSN9|C0LSN9_DANRE	0.101622	1.07298	0.731427	tr|C0LSN9|C0LSN9_DANRE Kif1b beta OS=Danio rerio OX=7955 GN=kif1b PE=2 SV=1	199197	19	kif1b
tr|B2ZZ14|B2ZZ14_DANRE	0.101609	1.07297	0.618483	tr|B2ZZ14|B2ZZ14_DANRE Hypothetical microtubule-associated protein 1b OS=Danio rerio OX=7955 GN=map1b PE=2 SV=1	222099	63	map1b
tr|A7MC86|A7MC86_DANRE	0.101371	1.07279	0.85287	tr|A7MC86|A7MC86_DANRE Zgc:153372 OS=Danio rerio OX=7955 GN=zgc:153372 PE=2 SV=1	39366	5	zgc:153372
sp|Q6NZ06|ILF2_DANRE	0.101214	1.07268	0.520959	sp|Q6NZ06|ILF2_DANRE Interleukin enhancer-binding factor 2 homolog OS=Danio rerio OX=7955 GN=ilf2 PE=2 SV=1	42852	21	ilf2
tr|B3DKL6|B3DKL6_DANRE	0.101122	1.07261	0.856748	tr|B3DKL6|B3DKL6_DANRE DNA (cytosine-5)-methyltransferase OS=Danio rerio OX=7955 GN=dnmt1 PE=2 SV=1	169138	10	dnmt1
tr|Q7T3E0|Q7T3E0_DANRE	0.100917	1.07246	0.835138	tr|Q7T3E0|Q7T3E0_DANRE Ddb1 and cul4-associated factor 7 OS=Danio rerio OX=7955 GN=dcaf7 PE=1 SV=1	38934	9	dcaf7
tr|A0A0R4IR43|A0A0R4IR43_DANRE	0.10089	1.07243	0.658829	tr|A0A0R4IR43|A0A0R4IR43_DANRE Anoctamin OS=Danio rerio OX=7955 GN=ano1a PE=3 SV=1	107420	7	ano1a
sp|B7ZC77|CTNA2_DANRE	0.100757	1.07234	0.346015	sp|B7ZC77|CTNA2_DANRE Catenin alpha-2 OS=Danio rerio OX=7955 GN=Ctnna2 PE=3 SV=1	95856	24	Ctnna2
tr|Q1JPW4|Q1JPW4_DANRE	0.10074	1.07232	0.451297	tr|Q1JPW4|Q1JPW4_DANRE X-prolyl aminopeptidase (Aminopeptidase P) 1, soluble OS=Danio rerio OX=7955 GN=xpnpep1 PE=2 SV=1	69429	1	xpnpep1
sp|Q7T2P6|TIM23_DANRE	0.100738	1.07232	0.588675	sp|Q7T2P6|TIM23_DANRE Mitochondrial import inner membrane translocase subunit Tim23 OS=Danio rerio OX=7955 GN=timm23 PE=2 SV=1	21919	3	timm23
tr|A0A0N4STN4|A0A0N4STN4_DANRE	0.100658	1.07226	0.770188	tr|A0A0N4STN4|A0A0N4STN4_DANRE RAB, member RAS oncogene family-like 6a OS=Danio rerio OX=7955 GN=rabl6a PE=4 SV=2	61011	3	rabl6a
tr|Q6PBY6|Q6PBY6_DANRE	0.100632	1.07224	0.38978	tr|Q6PBY6|Q6PBY6_DANRE Translocase of outer mitochondrial membrane 70 homolog A (Yeast) OS=Danio rerio OX=7955 GN=tomm70a PE=2 SV=1	65109	30	tomm70a
tr|A5PMV7|A5PMV7_DANRE	0.100498	1.07214	0.393647	tr|A5PMV7|A5PMV7_DANRE Protein phosphatase 2, regulatory subunit A, beta a OS=Danio rerio OX=7955 GN=ppp2r1ba PE=1 SV=1	65423	19	ppp2r1ba
tr|A0A0G2KYP4|A0A0G2KYP4_DANRE	0.100471	1.07212	0.715228	tr|A0A0G2KYP4|A0A0G2KYP4_DANRE Ubiquitinyl hydrolase 1 OS=Danio rerio OX=7955 GN=usp34 PE=1 SV=1	320104	2	usp34
tr|A0A2R8QQ88|A0A2R8QQ88_DANRE	0.100443	1.0721	0.600909	tr|A0A2R8QQ88|A0A2R8QQ88_DANRE Glutamate receptor, ionotropic, AMPA 1b OS=Danio rerio OX=7955 GN=gria1b PE=4 SV=1	102402	1	gria1b
sp|Q6TEP1|F91A1_DANRE	0.10039	1.07206	0.478052	sp|Q6TEP1|F91A1_DANRE Protein FAM91A1 OS=Danio rerio OX=7955 GN=fam91a1 PE=2 SV=2	93048	28	fam91a1
tr|F1RDX1|F1RDX1_DANRE	0.100311	1.072	0.592457	tr|F1RDX1|F1RDX1_DANRE AU RNA-binding protein/enoyl-CoA hydratase OS=Danio rerio OX=7955 GN=auh PE=1 SV=1	34740	13	auh
tr|B0S5M9|B0S5M9_DANRE	0.100225	1.07194	0.701355	tr|B0S5M9|B0S5M9_DANRE Tryptophanyl-tRNA synthetase OS=Danio rerio OX=7955 GN=wars2 PE=1 SV=1	40750	1	wars2
tr|Q4V903|Q4V903_DANRE	0.100177	1.0719	0.562418	tr|Q4V903|Q4V903_DANRE Microtubule-associated protein, RP/EB family, member 3a OS=Danio rerio OX=7955 GN=mapre3a PE=1 SV=1	29855	7	mapre3a
tr|A9C462|A9C462_DANRE	0.100173	1.0719	0.758726	tr|A9C462|A9C462_DANRE Cytochrome c oxidase subunit OS=Danio rerio OX=7955 GN=cox6a1 PE=1 SV=1	12226	5	cox6a1
sp|Q1LY46|LETM1_DANRE	0.100105	1.07185	0.559789	sp|Q1LY46|LETM1_DANRE Mitochondrial proton/calcium exchanger protein OS=Danio rerio OX=7955 GN=letm1 PE=3 SV=2	86847	27	letm1
tr|E7F4J1|E7F4J1_DANRE	0.0999004	1.0717	0.672411	tr|E7F4J1|E7F4J1_DANRE Kinesin-like protein OS=Danio rerio OX=7955 GN=kif3ca PE=3 SV=2	86629	10	kif3ca
tr|E7FB06|E7FB06_DANRE	0.0998498	1.07166	0.494353	tr|E7FB06|E7FB06_DANRE Inositol 1,4,5-trisphosphate receptor OS=Danio rerio OX=7955 GN=itpr1b PE=3 SV=1	316350	4	itpr1b
tr|A0A2R8RYH8|A0A2R8RYH8_DANRE	0.0998027	1.07163	0.547492	tr|A0A2R8RYH8|A0A2R8RYH8_DANRE Phosphate carrier protein, mitochondrial OS=Danio rerio OX=7955 GN=slc25a3b PE=1 SV=1	39434	1	slc25a3b
tr|A0A0R4IGI4|A0A0R4IGI4_DANRE	0.0996356	1.0715	0.490072	tr|A0A0R4IGI4|A0A0R4IGI4_DANRE Piccolo presynaptic cytomatrix protein b OS=Danio rerio OX=7955 GN=pclob PE=4 SV=2	1002581	69	pclob
tr|F1QG78|F1QG78_DANRE	0.0994555	1.07137	0.719089	tr|F1QG78|F1QG78_DANRE Phosphatidylinositol-3-phosphatase SAC1-B OS=Danio rerio OX=7955 GN=sacm1lb PE=1 SV=1	66937	1	sacm1lb
tr|A0A0G2KZ18|A0A0G2KZ18_DANRE	0.0994483	1.07136	0.482646	tr|A0A0G2KZ18|A0A0G2KZ18_DANRE Microtubule-associated protein OS=Danio rerio OX=7955 GN=LOC100001114 PE=1 SV=2	129660	22	LOC100001114
sp|Q6PCR7|EIF3A_DANRE	0.0993428	1.07129	0.444179	sp|Q6PCR7|EIF3A_DANRE Eukaryotic translation initiation factor 3 subunit A OS=Danio rerio OX=7955 GN=eif3a PE=2 SV=1	151292	42	eif3a
sp|Q7ZVF3|SDHA_DANRE	0.0990429	1.07106	0.47917	sp|Q7ZVF3|SDHA_DANRE Succinate dehydrogenase [ubiquinone] flavoprotein subunit, mitochondrial OS=Danio rerio OX=7955 GN=sdha PE=2 SV=2	72078	27	sdha
tr|Q6NZU0|Q6NZU0_DANRE	0.0989557	1.071	0.427113	tr|Q6NZU0|Q6NZU0_DANRE Heat shock 70 kDa protein 4 OS=Danio rerio OX=7955 GN=hspa4b PE=1 SV=1	94733	37	hspa4b
tr|Q1RLT1|Q1RLT1_DANRE	0.0988606	1.07093	0.558995	tr|Q1RLT1|Q1RLT1_DANRE GMP reductase OS=Danio rerio OX=7955 GN=gmpr2 PE=1 SV=1	37496	14	gmpr2
tr|Q503X4|Q503X4_DANRE	0.0988064	1.07089	0.524718	tr|Q503X4|Q503X4_DANRE Mitochondrial ribosomal protein S17 OS=Danio rerio OX=7955 GN=mrps17 PE=1 SV=1	15329	4	mrps17
tr|F1QB53|F1QB53_DANRE	0.0987076	1.07081	0.596097	tr|F1QB53|F1QB53_DANRE Karyopherin alpha 1 (importin alpha 5) (Fragment) OS=Danio rerio OX=7955 GN=kpna1 PE=1 SV=1	65786	4	kpna1
tr|E7FAB6|E7FAB6_DANRE	0.0984109	1.07059	0.360631	tr|E7FAB6|E7FAB6_DANRE Septin OS=Danio rerio OX=7955 GN=sept5b PE=1 SV=3	42894	14	sept5b
tr|X1WDE8|X1WDE8_DANRE	0.0983354	1.07054	0.768511	tr|X1WDE8|X1WDE8_DANRE SHANK-associated RH domain-interacting protein OS=Danio rerio OX=7955 GN=sharpin PE=4 SV=1	42811	5	sharpin
tr|D7RVS0|D7RVS0_DANRE	0.0983314	1.07053	0.621109	tr|D7RVS0|D7RVS0_DANRE Amino acid transporter OS=Danio rerio OX=7955 GN=slc1a3b PE=1 SV=1	59200	4	slc1a3b
tr|Q2LEK1|Q2LEK1_DANRE	0.0983306	1.07053	0.375354	tr|Q2LEK1|Q2LEK1_DANRE Dynein cytoplasmic 1 heavy chain 1 OS=Danio rerio OX=7955 GN=dync1h1 PE=2 SV=1	533191	157	dync1h1
tr|A0A1D5NS56|A0A1D5NS56_DANRE	0.0981473	1.0704	0.69159	tr|A0A1D5NS56|A0A1D5NS56_DANRE Diacylglycerol kinase OS=Danio rerio OX=7955 GN=dgkza PE=1 SV=1	114759	12	dgkza
tr|Q803G0|Q803G0_DANRE	0.0980866	1.07035	0.747727	tr|Q803G0|Q803G0_DANRE Zgc:55819 OS=Danio rerio OX=7955 GN=erlec1 PE=2 SV=1	54506	3	erlec1
tr|F1RAZ0|F1RAZ0_DANRE	0.0979576	1.07026	0.738047	tr|F1RAZ0|F1RAZ0_DANRE Solute carrier family 24 member 4a OS=Danio rerio OX=7955 GN=slc24a4a PE=3 SV=1	66853	3	slc24a4a
tr|A0A0G2L3G6|A0A0G2L3G6_DANRE	0.097951	1.07025	0.691237	tr|A0A0G2L3G6|A0A0G2L3G6_DANRE Raftlin-like OS=Danio rerio OX=7955 GN=LOC101885083 PE=3 SV=1	56959	5	LOC101885083
tr|F1QX19|F1QX19_DANRE	0.0979285	1.07024	0.596452	tr|F1QX19|F1QX19_DANRE CAAX prenyl protease OS=Danio rerio OX=7955 GN=zmpste24 PE=1 SV=1	53711	8	zmpste24
tr|E7EZ90|E7EZ90_DANRE	0.0976456	1.07003	0.466352	tr|E7EZ90|E7EZ90_DANRE Thimet oligopeptidase 1 OS=Danio rerio OX=7955 GN=thop1 PE=1 SV=1	80288	26	thop1
tr|A0A2R8Q1X3|A0A2R8Q1X3_DANRE	0.0976341	1.07002	0.651111	tr|A0A2R8Q1X3|A0A2R8Q1X3_DANRE SH3-domain kinase binding protein 1 OS=Danio rerio OX=7955 GN=sh3kbp1 PE=4 SV=1	69626	10	sh3kbp1
tr|A9JT40|A9JT40_DANRE	0.0975544	1.06996	0.616032	tr|A9JT40|A9JT40_DANRE Ena/VASP-like protein OS=Danio rerio OX=7955 GN=evlb PE=2 SV=1	40021	10	evlb
tr|A0A2R8QEK3|A0A2R8QEK3_DANRE	0.0975451	1.06995	0.501293	tr|A0A2R8QEK3|A0A2R8QEK3_DANRE Translocase of outer mitochondrial membrane 20 OS=Danio rerio OX=7955 GN=tomm20a PE=3 SV=1	16319	2	tomm20a
tr|Q804G3|Q804G3_DANRE	0.0973973	1.06984	0.536878	tr|Q804G3|Q804G3_DANRE Annexin OS=Danio rerio OX=7955 GN=anxa11b PE=2 SV=1	51461	20	anxa11b
tr|F6NPA3|F6NPA3_DANRE	0.0968313	1.06942	0.76483	tr|F6NPA3|F6NPA3_DANRE Glutathione peroxidase OS=Danio rerio OX=7955 GN=gpx4a PE=1 SV=1	20015	6	gpx4a
tr|B8A6H1|B8A6H1_DANRE	0.0967018	1.06933	0.465205	tr|B8A6H1|B8A6H1_DANRE Atlastin GTPase 1 OS=Danio rerio OX=7955 GN=atl1 PE=1 SV=1	63210	18	atl1
tr|I6LD70|I6LD70_DANRE	0.0966287	1.06927	0.482099	tr|I6LD70|I6LD70_DANRE Protocadherin cluster 2 gamma 3 OS=Danio rerio OX=7955 GN=pcdh2g3 PE=2 SV=1	102286	0	pcdh2g3
tr|Q5TYP7|Q5TYP7_DANRE	0.096519	1.06919	0.552987	tr|Q5TYP7|Q5TYP7_DANRE EH-domain-containing 3 OS=Danio rerio OX=7955 GN=ehd3 PE=1 SV=1	60793	28	ehd3
tr|A0A2R8QFD7|A0A2R8QFD7_DANRE	0.0962224	1.06897	0.756618	tr|A0A2R8QFD7|A0A2R8QFD7_DANRE Syntaxin-binding protein 5-like OS=Danio rerio OX=7955 GN=stxbp5l PE=3 SV=1	130838	15	stxbp5l
sp|Q90275|CADH2_DANRE	0.0960698	1.06886	0.408622	sp|Q90275|CADH2_DANRE Cadherin-2 OS=Danio rerio OX=7955 GN=cdh2 PE=1 SV=2	98990	22	cdh2
tr|A0A0G2KSS0|A0A0G2KSS0_DANRE	0.0959298	1.06875	0.522052	tr|A0A0G2KSS0|A0A0G2KSS0_DANRE AMP-binding domain-containing protein OS=Danio rerio OX=7955 PE=1 SV=2	47828	14	Uncharacterized protein
tr|F1QUS0|F1QUS0_DANRE	0.0957773	1.06864	0.404186	tr|F1QUS0|F1QUS0_DANRE Calretinin OS=Danio rerio OX=7955 GN=calb2b PE=1 SV=1	30902	15	calb2b
sp|Q6NYG6|TDRD3_DANRE	0.0957361	1.06861	0.832428	sp|Q6NYG6|TDRD3_DANRE Tudor domain-containing protein 3 OS=Danio rerio OX=7955 GN=tdrd3 PE=2 SV=1	81779	9	tdrd3
tr|Q6PC63|Q6PC63_DANRE	0.0953565	1.06833	0.582056	tr|Q6PC63|Q6PC63_DANRE Protein lin-7 homolog OS=Danio rerio OX=7955 GN=lin7a PE=2 SV=1	24334	8	lin7a
tr|A2ATX1|A2ATX1_DANRE	0.0948978	1.06799	0.670149	tr|A2ATX1|A2ATX1_DANRE DNA-directed RNA polymerases I and III subunit RPAC1 OS=Danio rerio OX=7955 GN=polr1c PE=1 SV=1	41028	2	polr1c
tr|B3DGG4|B3DGG4_DANRE	0.094749	1.06788	0.758874	tr|B3DGG4|B3DGG4_DANRE Cadherin 11, osteoblast OS=Danio rerio OX=7955 GN=cdh11 PE=2 SV=1	88933	11	cdh11
tr|F1QE62|F1QE62_DANRE	0.094673	1.06782	0.743092	tr|F1QE62|F1QE62_DANRE 3-hydroxyisobutyrate dehydrogenase OS=Danio rerio OX=7955 GN=hibadhb PE=1 SV=1	34633	14	hibadhb
tr|E7EYC1|E7EYC1_DANRE	0.0944676	1.06767	0.509352	tr|E7EYC1|E7EYC1_DANRE Transcription factor CP2 OS=Danio rerio OX=7955 GN=tfcp2 PE=1 SV=1	58162	10	tfcp2
tr|Q08C46|Q08C46_DANRE	0.0942598	1.06752	0.715835	tr|Q08C46|Q08C46_DANRE Zgc:153633 OS=Danio rerio OX=7955 GN=sdr39u1 PE=2 SV=1	33006	11	sdr39u1
tr|Q503E2|Q503E2_DANRE	0.0942021	1.06747	0.583606	tr|Q503E2|Q503E2_DANRE Prolyl endopeptidase OS=Danio rerio OX=7955 GN=prep PE=1 SV=1	80337	31	prep
tr|A0A0R4IAL5|A0A0R4IAL5_DANRE	0.0940617	1.06737	0.52177	tr|A0A0R4IAL5|A0A0R4IAL5_DANRE Tropomyosin 2 (beta) OS=Danio rerio OX=7955 GN=tpm2 PE=1 SV=1	28959	6	tpm2
tr|A0A0R4IBD3|A0A0R4IBD3_DANRE	0.0938687	1.06723	0.73431	tr|A0A0R4IBD3|A0A0R4IBD3_DANRE Regulating synaptic membrane exocytosis 2a (Fragment) OS=Danio rerio OX=7955 GN=rims2a PE=4 SV=1	36192	9	rims2a
sp|B0UXU6|M4GDA_DANRE	0.0937034	1.06711	0.618342	sp|B0UXU6|M4GDA_DANRE MIF4G domain-containing protein A OS=Danio rerio OX=7955 GN=mif4gda PE=2 SV=1	24857	3	mif4gda
tr|X1WEB0|X1WEB0_DANRE	0.0936641	1.06708	0.797187	tr|X1WEB0|X1WEB0_DANRE Inositol-tetrakisphosphate 1-kinase b OS=Danio rerio OX=7955 GN=itpk1b PE=3 SV=1	44525	7	itpk1b
tr|E7F4B9|E7F4B9_DANRE	0.0935889	1.06702	0.458499	tr|E7F4B9|E7F4B9_DANRE WD repeat domain 47a OS=Danio rerio OX=7955 GN=wdr47a PE=4 SV=1	99459	28	wdr47a
tr|Q6PHI8|Q6PHI8_DANRE	0.093442	1.06691	0.439301	tr|Q6PHI8|Q6PHI8_DANRE Tkt protein OS=Danio rerio OX=7955 GN=tktb PE=1 SV=1	67838	32	tktb
tr|E7FCI7|E7FCI7_DANRE	0.0933569	1.06685	0.547074	tr|E7FCI7|E7FCI7_DANRE Rho GTPase-activating protein 27 OS=Danio rerio OX=7955 GN=arhgap27 PE=4 SV=1	109372	2	arhgap27
tr|V5JE91|V5JE91_DANRE	0.0933413	1.06684	0.601324	tr|V5JE91|V5JE91_DANRE Glypican-1 OS=Danio rerio OX=7955 GN=gpc1a PE=2 SV=1	61227	1	gpc1a
tr|A0A0G2KHZ9|A0A0G2KHZ9_DANRE	0.0932891	1.0668	0.648396	tr|A0A0G2KHZ9|A0A0G2KHZ9_DANRE TLC domain-containing 3A OS=Danio rerio OX=7955 GN=tlcd3a PE=4 SV=1	32147	3	tlcd3a
tr|A0A0R4IN78|A0A0R4IN78_DANRE	0.0931444	1.06669	0.726556	tr|A0A0R4IN78|A0A0R4IN78_DANRE Serine/threonine kinase 24b (STE20 homolog, yeast) OS=Danio rerio OX=7955 GN=stk24b PE=1 SV=1	48024	6	stk24b
tr|Q7ZTY9|Q7ZTY9_DANRE	0.0929947	1.06658	0.653051	tr|Q7ZTY9|Q7ZTY9_DANRE Small nuclear ribonucleoprotein 40 (U5) OS=Danio rerio OX=7955 GN=snrnp40 PE=1 SV=1	38274	11	snrnp40
sp|Q6DEL2|CLPT1_DANRE	0.0929224	1.06653	0.45929	sp|Q6DEL2|CLPT1_DANRE Cleft lip and palate transmembrane protein 1 homolog OS=Danio rerio OX=7955 GN=clptm1 PE=2 SV=1	72898	9	clptm1
tr|Q6YBS2|Q6YBS2_DANRE	0.0928901	1.0665	0.454945	tr|Q6YBS2|Q6YBS2_DANRE Adenylyl cyclase-associated protein OS=Danio rerio OX=7955 GN=cap1 PE=1 SV=1	49396	36	cap1
sp|A4VCH4|VP35L_DANRE	0.0928383	1.06647	0.770798	sp|A4VCH4|VP35L_DANRE VPS35 endosomal protein-sorting factor-like OS=Danio rerio OX=7955 GN=vps35l PE=2 SV=1	108645	18	vps35l
tr|A0A2R8QLD1|A0A2R8QLD1_DANRE	0.0927695	1.06642	0.699479	tr|A0A2R8QLD1|A0A2R8QLD1_DANRE Phosphorylase b kinase regulatory subunit OS=Danio rerio OX=7955 GN=phka2 PE=3 SV=1	135893	16	phka2
tr|F1Q510|F1Q510_DANRE	0.0926877	1.06635	0.482844	tr|F1Q510|F1Q510_DANRE L-fuconate dehydratase OS=Danio rerio OX=7955 GN=enosf1 PE=1 SV=1	49474	15	enosf1
tr|B0S522|B0S522_DANRE	0.0926525	1.06633	0.620731	tr|B0S522|B0S522_DANRE RNA-binding motif protein 45 OS=Danio rerio OX=7955 GN=rbm45 PE=1 SV=1	52085	12	rbm45
tr|F1RAR0|F1RAR0_DANRE	0.0924249	1.06616	0.461872	tr|F1RAR0|F1RAR0_DANRE SH3 domain-containing GRB2-like 2b, endophilin A1 OS=Danio rerio OX=7955 GN=sh3gl2b PE=3 SV=3	27328	7	sh3gl2b
sp|Q7ZV55|EIF3I_DANRE	0.0919866	1.06584	0.600306	sp|Q7ZV55|EIF3I_DANRE Eukaryotic translation initiation factor 3 subunit I OS=Danio rerio OX=7955 GN=eif3i PE=2 SV=1	36287	14	eif3i
tr|E7F2I5|E7F2I5_DANRE	0.0919575	1.06582	0.668442	tr|E7F2I5|E7F2I5_DANRE Occludin OS=Danio rerio OX=7955 GN=si:ch73-61d6.3 PE=3 SV=3	59247	7	si:ch73-61d6.3
tr|F6P6X1|F6P6X1_DANRE	0.0915264	1.0655	0.798855	tr|F6P6X1|F6P6X1_DANRE YLP motif-containing 1 OS=Danio rerio OX=7955 GN=ylpm1 PE=1 SV=1	206929	16	ylpm1
sp|Q4QRJ7|EIF2A_DANRE	0.0915048	1.06548	0.618045	sp|Q4QRJ7|EIF2A_DANRE Eukaryotic translation initiation factor 2A OS=Danio rerio OX=7955 GN=eif2a PE=2 SV=1	64225	13	eif2a
tr|Q9DDU5|Q9DDU5_DANRE	0.0914095	1.06541	0.872683	tr|Q9DDU5|Q9DDU5_DANRE GST class-pi OS=Danio rerio OX=7955 GN=gstp1 PE=1 SV=1	23526	21	gstp1
tr|B7ZUU8|B7ZUU8_DANRE	0.0913606	1.06537	0.559135	tr|B7ZUU8|B7ZUU8_DANRE AP-3 complex subunit delta OS=Danio rerio OX=7955 GN=ap3d1 PE=1 SV=1	140230	49	ap3d1
tr|A0A140LG01|A0A140LG01_DANRE	0.0912163	1.06527	0.486559	tr|A0A140LG01|A0A140LG01_DANRE Myg1 exonuclease OS=Danio rerio OX=7955 GN=myg1 PE=1 SV=1	43261	16	myg1
tr|Q803C2|Q803C2_DANRE	0.0911502	1.06522	0.689224	tr|Q803C2|Q803C2_DANRE Transmembrane protein 33 OS=Danio rerio OX=7955 GN=tmem33 PE=1 SV=1	28856	6	tmem33
tr|F1QFN3|F1QFN3_DANRE	0.0910975	1.06518	0.40365	tr|F1QFN3|F1QFN3_DANRE Leucyl-tRNA synthetase OS=Danio rerio OX=7955 GN=lars1b PE=1 SV=2	90676	23	lars1b
tr|B3DJA7|B3DJA7_DANRE	0.0910136	1.06512	0.674237	tr|B3DJA7|B3DJA7_DANRE Brunol5 protein OS=Danio rerio OX=7955 GN=celf5a PE=2 SV=1	57961	2	celf5a
tr|Q6DKF4|Q6DKF4_DANRE	0.090967	1.06508	0.600695	tr|Q6DKF4|Q6DKF4_DANRE Twf1b protein OS=Danio rerio OX=7955 GN=twf1b PE=1 SV=1	39696	10	twf1b
tr|B5MF71|B5MF71_DANRE	0.0909422	1.06507	0.609804	tr|B5MF71|B5MF71_DANRE Calcium/calmodulin-dependent protein kinase 1Db OS=Danio rerio OX=7955 GN=camk1db PE=2 SV=1	41574	10	camk1db
tr|Q7ZUX8|Q7ZUX8_DANRE	0.0908513	1.065	0.694101	tr|Q7ZUX8|Q7ZUX8_DANRE Dynein light chain roadblock OS=Danio rerio OX=7955 GN=dynlrb1 PE=1 SV=1	10850	5	dynlrb1
tr|F1QQ05|F1QQ05_DANRE	0.090608	1.06482	0.827336	tr|F1QQ05|F1QQ05_DANRE VPS8 subunit of CORVET complex OS=Danio rerio OX=7955 GN=vps8 PE=1 SV=1	158865	16	vps8
sp|Q9MIY1|NU4M_DANRE	0.0905223	1.06476	0.727869	sp|Q9MIY1|NU4M_DANRE NADH-ubiquinone oxidoreductase chain 4 OS=Danio rerio OX=7955 GN=mt-nd4 PE=3 SV=1	51529	1	mt-nd4
tr|B8A539|B8A539_DANRE	0.0904216	1.06468	0.423239	tr|B8A539|B8A539_DANRE Retinol dehydrogenase 12 OS=Danio rerio OX=7955 GN=rdh12 PE=3 SV=1	34941	6	rdh12
tr|E7F1T4|E7F1T4_DANRE	0.0901817	1.0645	0.676508	tr|E7F1T4|E7F1T4_DANRE SWI/SNF-related, matrix-associated, actin-dependent regulator of chromatin, subfamily d, member 3a OS=Danio rerio OX=7955 GN=smarcd3a PE=3 SV=2	54205	3	smarcd3a
tr|B0R198|B0R198_DANRE	0.089818	1.06424	0.433955	tr|B0R198|B0R198_DANRE Voltage-dependent anion-selective channel protein 3 (Fragment) OS=Danio rerio OX=7955 GN=vdac3 PE=1 SV=1	29811	2	vdac3
tr|A0A286Y906|A0A286Y906_DANRE	0.089726	1.06417	0.693214	tr|A0A286Y906|A0A286Y906_DANRE TBC1 domain family, member 9 (with GRAM domain) OS=Danio rerio OX=7955 GN=tbc1d9 PE=4 SV=2	135576	10	tbc1d9
sp|Q9MIY5|ATP6_DANRE	0.0895787	1.06406	0.532497	sp|Q9MIY5|ATP6_DANRE ATP synthase subunit a OS=Danio rerio OX=7955 GN=mt-atp6 PE=3 SV=1	25093	2	mt-atp6
tr|E7F0E8|E7F0E8_DANRE	0.0895102	1.06401	0.488424	tr|E7F0E8|E7F0E8_DANRE Exportin 1 (CRM1 homolog, yeast) a OS=Danio rerio OX=7955 GN=xpo1a PE=1 SV=2	123302	15	xpo1a
tr|A0A2R8QHJ3|A0A2R8QHJ3_DANRE	0.0894605	1.06397	0.642801	tr|A0A2R8QHJ3|A0A2R8QHJ3_DANRE WD repeat domain 7 OS=Danio rerio OX=7955 GN=wdr7 PE=1 SV=1	120613	4	wdr7
sp|Q5PRD0|143BA_DANRE	0.0891777	1.06376	0.430204	sp|Q5PRD0|143BA_DANRE 14-3-3 protein beta/alpha-A OS=Danio rerio OX=7955 GN=ywhaba PE=2 SV=2	27647	16	ywhaba
tr|Q7T3D5|Q7T3D5_DANRE	0.0890943	1.0637	0.601833	tr|Q7T3D5|Q7T3D5_DANRE Programmed cell death 6 OS=Danio rerio OX=7955 GN=pdcd6 PE=1 SV=1	21882	8	pdcd6
tr|Q6P5M5|Q6P5M5_DANRE	0.089052	1.06367	0.473096	tr|Q6P5M5|Q6P5M5_DANRE Novel protein similar to vertebrate ADP-ribosylation factor 4 (ARF4) (Zgc:77650) OS=Danio rerio OX=7955 GN=DKEY-238C7.11 PE=2 SV=1	20372	6	DKEY-238C7.11
tr|Q45NF8|Q45NF8_DANRE	0.0887884	1.06348	0.577223	tr|Q45NF8|Q45NF8_DANRE Pcp4a OS=Danio rerio OX=7955 GN=pcp4a PE=1 SV=1	6814	5	pcp4a
tr|F8W2P1|F8W2P1_DANRE	0.0887511	1.06345	0.738591	tr|F8W2P1|F8W2P1_DANRE ADP-ribosylation factor-like 8A OS=Danio rerio OX=7955 GN=arl8a PE=1 SV=1	21428	7	arl8a
tr|B0V1K1|B0V1K1_DANRE	0.088731	1.06343	0.693369	tr|B0V1K1|B0V1K1_DANRE Aminoacyl tRNA synthetase complex-interacting multifunctional protein 1a OS=Danio rerio OX=7955 GN=aimp1a PE=1 SV=1	34488	14	aimp1a
tr|Q6DC20|Q6DC20_DANRE	0.0886909	1.0634	0.665031	tr|Q6DC20|Q6DC20_DANRE ADP-ribosylation factor 4a OS=Danio rerio OX=7955 GN=arf4a PE=1 SV=1	20478	3	arf4a
tr|Q5U3M8|Q5U3M8_DANRE	0.0886289	1.06336	0.82676	tr|Q5U3M8|Q5U3M8_DANRE Glutathione S-transferase omega OS=Danio rerio OX=7955 GN=gsto2 PE=2 SV=1	27598	12	gsto2
tr|A0A286YB73|A0A286YB73_DANRE	0.088446	1.06322	0.816679	tr|A0A286YB73|A0A286YB73_DANRE Protein phosphatase 6, regulatory subunit 3 OS=Danio rerio OX=7955 GN=ppp6r3 PE=1 SV=1	103652	16	ppp6r3
tr|A7MCR1|A7MCR1_DANRE	0.0883063	1.06312	0.582089	tr|A7MCR1|A7MCR1_DANRE Cytochrome b-c1 complex subunit Rieske, mitochondrial OS=Danio rerio OX=7955 GN=uqcrfs1 PE=1 SV=1	29714	13	uqcrfs1
sp|Q6DGJ3|TIM13_DANRE	0.0879554	1.06286	0.710271	sp|Q6DGJ3|TIM13_DANRE Mitochondrial import inner membrane translocase subunit Tim13 OS=Danio rerio OX=7955 GN=timm13 PE=3 SV=1	10621	4	timm13
sp|Q5PR98|NDRG2_DANRE	0.0878869	1.06281	0.668186	sp|Q5PR98|NDRG2_DANRE Protein NDRG2 OS=Danio rerio OX=7955 GN=ndrg2 PE=2 SV=1	40468	24	ndrg2
sp|P59015|VPS18_DANRE	0.0878624	1.06279	0.7643	sp|P59015|VPS18_DANRE Vacuolar protein sorting-associated protein 18 homolog OS=Danio rerio OX=7955 GN=vps18 PE=2 SV=2	113267	14	vps18
tr|F1QYT2|F1QYT2_DANRE	0.0878234	1.06277	0.49146	tr|F1QYT2|F1QYT2_DANRE Sulfide quinone oxidoreductase OS=Danio rerio OX=7955 GN=sqor PE=1 SV=1	53254	1	sqor
tr|B8JJS6|B8JJS6_DANRE	0.0877161	1.06269	0.679232	tr|B8JJS6|B8JJS6_DANRE Programmed cell death protein 10-B OS=Danio rerio OX=7955 GN=pdcd10b PE=1 SV=1	24443	2	pdcd10b
tr|E9QH65|E9QH65_DANRE	0.0875866	1.06259	0.796577	tr|E9QH65|E9QH65_DANRE Phosphatidylinositol glycan anchor biosynthesis, class T (Fragment) OS=Danio rerio OX=7955 GN=pigt PE=4 SV=1	71953	1	pigt
tr|Q7ZV08|Q7ZV08_DANRE	0.0875839	1.06259	0.63502	tr|Q7ZV08|Q7ZV08_DANRE Secretory carrier-associated membrane protein OS=Danio rerio OX=7955 GN=scamp2 PE=1 SV=1	36018	2	scamp2
sp|Q7ZWA3|RBMX_DANRE	0.0875787	1.06259	0.580965	sp|Q7ZWA3|RBMX_DANRE RNA-binding motif protein, X chromosome OS=Danio rerio OX=7955 GN=rbmx PE=2 SV=1	41621	8	rbmx
tr|A0A2R8Q230|A0A2R8Q230_DANRE	0.0873923	1.06245	0.458659	tr|A0A2R8Q230|A0A2R8Q230_DANRE Phosphatidylinositol transfer protein, alpha b OS=Danio rerio OX=7955 GN=pitpnab PE=1 SV=1	31724	13	pitpnab
sp|Q6PBQ2|CHMP7_DANRE	0.0873674	1.06243	0.737059	sp|Q6PBQ2|CHMP7_DANRE Charged multivesicular body protein 7 OS=Danio rerio OX=7955 GN=chmp7 PE=2 SV=1	50980	3	chmp7
tr|B8JLR8|B8JLR8_DANRE	0.0872689	1.06236	0.760587	tr|B8JLR8|B8JLR8_DANRE RAB35, member RAS oncogene family b OS=Danio rerio OX=7955 GN=rab35b PE=1 SV=1	22908	4	rab35b
tr|Q7T2P2|Q7T2P2_DANRE	0.0872651	1.06235	0.497566	tr|Q7T2P2|Q7T2P2_DANRE T-complex protein 1 subunit gamma OS=Danio rerio OX=7955 GN=cct3 PE=1 SV=1	60283	35	cct3
tr|F1QTT0|F1QTT0_DANRE	0.0871368	1.06226	0.826675	tr|F1QTT0|F1QTT0_DANRE Alpha-mannosidase OS=Danio rerio OX=7955 GN=man2b1 PE=1 SV=1	111523	8	man2b1
tr|A2BIR3|A2BIR3_DANRE	0.0870113	1.06217	0.48822	tr|A2BIR3|A2BIR3_DANRE Ubiquitin-conjugating enzyme E2L 3b OS=Danio rerio OX=7955 GN=ube2l3b PE=1 SV=1	17885	1	ube2l3b
tr|A0A2R8QLZ8|A0A2R8QLZ8_DANRE	0.0869928	1.06215	0.607961	tr|A0A2R8QLZ8|A0A2R8QLZ8_DANRE Eukaryotic translation initiation factor 5 OS=Danio rerio OX=7955 GN=eif5 PE=1 SV=1	49915	14	eif5
tr|F1QCR7|F1QCR7_DANRE	0.0869091	1.06209	0.48465	tr|F1QCR7|F1QCR7_DANRE 160 kDa neurofilament protein OS=Danio rerio OX=7955 GN=nefma PE=1 SV=1	95577	35	nefma
tr|E7EXW8|E7EXW8_DANRE	0.0868986	1.06208	0.391752	tr|E7EXW8|E7EXW8_DANRE Golgi apparatus protein 1 OS=Danio rerio OX=7955 GN=glg1a PE=1 SV=2	131701	37	glg1a
tr|Q1LUE3|Q1LUE3_DANRE	0.0868167	1.06202	0.835303	tr|Q1LUE3|Q1LUE3_DANRE Tryptophan 5-monooxygenase OS=Danio rerio OX=7955 GN=tph2 PE=3 SV=1	54432	12	tph2
tr|A8BAQ7|A8BAQ7_DANRE	0.0867779	1.062	0.615241	tr|A8BAQ7|A8BAQ7_DANRE CTP:phosphoethanolamine cytidylyltransferase OS=Danio rerio OX=7955 GN=pcyt2 PE=1 SV=1	45002	11	pcyt2
tr|F1QCV9|F1QCV9_DANRE	0.0866958	1.06194	0.881099	tr|F1QCV9|F1QCV9_DANRE Multivesicular body subunit 12Ba OS=Danio rerio OX=7955 GN=mvb12ba PE=3 SV=2	33095	7	mvb12ba
tr|A0A0R4IMF6|A0A0R4IMF6_DANRE	0.0865604	1.06184	0.890079	tr|A0A0R4IMF6|A0A0R4IMF6_DANRE Eukaryotic translation initiation factor 4Ba OS=Danio rerio OX=7955 GN=eif4ba PE=1 SV=1	69413	4	eif4ba
tr|A0A0B5JQ06|A0A0B5JQ06_DANRE	0.0864679	1.06177	0.560876	tr|A0A0B5JQ06|A0A0B5JQ06_DANRE Mdka (Fragment) OS=Danio rerio OX=7955 GN=mdka PE=1 SV=1	16025	3	mdka
tr|Q6U7I5|Q6U7I5_DANRE	0.0864019	1.06172	0.661963	tr|Q6U7I5|Q6U7I5_DANRE Neural adhesion molecule L1.1 OS=Danio rerio OX=7955 GN=l1camb PE=2 SV=1	140761	28	l1camb
sp|Q4VBV9|NIT2_DANRE	0.0861661	1.06155	0.464385	sp|Q4VBV9|NIT2_DANRE Omega-amidase NIT2 OS=Danio rerio OX=7955 GN=nit2 PE=2 SV=1	30366	1	nit2
tr|E7F039|E7F039_DANRE	0.0861558	1.06154	0.459573	tr|E7F039|E7F039_DANRE PHD finger protein 24 OS=Danio rerio OX=7955 GN=phf24 PE=4 SV=3	46456	21	phf24
tr|A0A2R8Q4E5|A0A2R8Q4E5_DANRE	0.0861274	1.06152	0.703137	tr|A0A2R8Q4E5|A0A2R8Q4E5_DANRE Uncharacterized protein OS=Danio rerio OX=7955 PE=3 SV=1	17801	2	Uncharacterized protein
tr|F1R1X4|F1R1X4_DANRE	0.0858612	1.06132	0.736579	tr|F1R1X4|F1R1X4_DANRE ATPase 13A1 OS=Danio rerio OX=7955 GN=atp13a1 PE=1 SV=2	132188	19	atp13a1
sp|Q6DBT3|TXD17_DANRE	0.0854352	1.06101	0.839008	sp|Q6DBT3|TXD17_DANRE Thioredoxin domain-containing protein 17 OS=Danio rerio OX=7955 GN=txndc17 PE=2 SV=1	14193	3	txndc17
tr|E7FAG0|E7FAG0_DANRE	0.0852902	1.0609	0.720314	tr|E7FAG0|E7FAG0_DANRE Vacuolar protein sorting-associated protein 53 homolog OS=Danio rerio OX=7955 GN=vps53 PE=1 SV=1	94359	13	vps53
tr|B3DJ34|B3DJ34_DANRE	0.0852326	1.06086	0.50617	tr|B3DJ34|B3DJ34_DANRE Phosphatidylinositol-5-phosphate 4-kinase, type II, alpha a OS=Danio rerio OX=7955 GN=pip4k2aa PE=1 SV=1	46087	9	pip4k2aa
tr|F1QDH4|F1QDH4_DANRE	0.0851132	1.06077	0.766301	tr|F1QDH4|F1QDH4_DANRE La ribonucleoprotein 6, translational regulator a (Fragment) OS=Danio rerio OX=7955 GN=larp6a PE=1 SV=1	46756	7	larp6a
tr|A0A2R8PY91|A0A2R8PY91_DANRE	0.0849357	1.06064	0.720016	tr|A0A2R8PY91|A0A2R8PY91_DANRE Tetratricopeptide repeat, ankyrin repeat and coiled-coil-containing 2a OS=Danio rerio OX=7955 GN=tanc2a PE=4 SV=1	222739	18	tanc2a
tr|A0A2R8QB42|A0A2R8QB42_DANRE	0.0847223	1.06048	0.739866	tr|A0A2R8QB42|A0A2R8QB42_DANRE Regulating synaptic membrane exocytosis 2 OS=Danio rerio OX=7955 PE=4 SV=1	119676	14	Uncharacterized protein
tr|A7BI56|A7BI56_DANRE	0.0846775	1.06045	0.492464	tr|A7BI56|A7BI56_DANRE GDP-D-mannose dehydratase OS=Danio rerio OX=7955 GN=gmds PE=2 SV=1	42482	12	gmds
tr|A0A0G2KCC7|A0A0G2KCC7_DANRE	0.0846071	1.0604	0.738216	tr|A0A0G2KCC7|A0A0G2KCC7_DANRE Kelch repeat and BTB (POZ) domain-containing 11 OS=Danio rerio OX=7955 GN=kbtbd11 PE=4 SV=1	78115	12	kbtbd11
sp|A2BIE7|TAPT1_DANRE	0.0843612	1.06022	0.883748	sp|A2BIE7|TAPT1_DANRE Transmembrane anterior posterior transformation protein 1 homolog OS=Danio rerio OX=7955 GN=tapt1 PE=2 SV=1	64778	6	tapt1
tr|Q6DGJ0|Q6DGJ0_DANRE	0.0842244	1.06012	0.70223	tr|Q6DGJ0|Q6DGJ0_DANRE DnaJ (Hsp40) homolog, subfamily C, member 5aa OS=Danio rerio OX=7955 GN=dnajc5aa PE=1 SV=1	22667	7	dnajc5aa
tr|A0A0B5JK07|A0A0B5JK07_DANRE	0.0841337	1.06005	0.491977	tr|A0A0B5JK07|A0A0B5JK07_DANRE Mdkb (Fragment) OS=Danio rerio OX=7955 GN=mdkb PE=1 SV=1	16095	5	mdkb
tr|Q803G1|Q803G1_DANRE	0.0840962	1.06002	0.599149	tr|Q803G1|Q803G1_DANRE Zgc:55813 OS=Danio rerio OX=7955 GN=slc3a2b PE=2 SV=1	55984	1	slc3a2b
tr|A0A0A0MPR9|A0A0A0MPR9_DANRE	0.0839765	1.05994	0.498655	tr|A0A0A0MPR9|A0A0A0MPR9_DANRE Vitamin-K-epoxide reductase (warfarin-sensitive) OS=Danio rerio OX=7955 GN=vkorc1l1 PE=3 SV=1	7321	1	vkorc1l1
tr|A4IFY5|A4IFY5_DANRE	0.0839723	1.05993	0.542002	tr|A4IFY5|A4IFY5_DANRE Zgc:161969 protein OS=Danio rerio OX=7955 GN=zgc:161969 PE=2 SV=1	71150	2	zgc:161969
tr|A0A0R4IVF6|A0A0R4IVF6_DANRE	0.0838192	1.05982	0.593188	tr|A0A0R4IVF6|A0A0R4IVF6_DANRE NADH dehydrogenase [ubiquinone] 1 subunit C2 OS=Danio rerio OX=7955 GN=ndufc2 PE=1 SV=1	12734	6	ndufc2
tr|Q90Z34|Q90Z34_DANRE	0.0836999	1.05973	0.575605	tr|Q90Z34|Q90Z34_DANRE Sodium/potassium-transporting ATPase subunit beta OS=Danio rerio OX=7955 GN=atp1b2b PE=1 SV=1	33957	8	atp1b2b
tr|A6H8Q6|A6H8Q6_DANRE	0.0835985	1.05966	0.532145	tr|A6H8Q6|A6H8Q6_DANRE Dynein light intermediate chain OS=Danio rerio OX=7955 GN=dync1li1 PE=2 SV=1	48042	2	dync1li1
sp|P62247|RS8_DANRE	0.0834443	1.05954	0.458746	sp|P62247|RS8_DANRE 40S ribosomal protein S8 OS=Danio rerio OX=7955 GN=rps8 PE=2 SV=2	24093	9	rps8
tr|Q8AWD7|Q8AWD7_DANRE	0.0832372	1.05939	0.752675	tr|Q8AWD7|Q8AWD7_DANRE ER membrane protein complex subunit 9 OS=Danio rerio OX=7955 GN=emc9 PE=2 SV=1	22714	4	emc9
tr|E7EXJ6|E7EXJ6_DANRE	0.0832196	1.05938	0.869455	tr|E7EXJ6|E7EXJ6_DANRE Nucleoporin 188 OS=Danio rerio OX=7955 GN=nup188 PE=1 SV=1	194208	7	nup188
tr|A0A2R8QTW6|A0A2R8QTW6_DANRE	0.0832059	1.05937	0.661419	tr|A0A2R8QTW6|A0A2R8QTW6_DANRE Copper transport protein OS=Danio rerio OX=7955 GN=slc31a1 PE=1 SV=1	20768	2	slc31a1
tr|B3DGS8|B3DGS8_DANRE	0.0831987	1.05936	0.728979	tr|B3DGS8|B3DGS8_DANRE Glutamate receptor, ionotropic, AMPA 1a OS=Danio rerio OX=7955 GN=gria1a PE=2 SV=1	102196	0	gria1a
tr|A0A0R4IH79|A0A0R4IH79_DANRE	0.0831106	1.0593	0.73434	tr|A0A0R4IH79|A0A0R4IH79_DANRE Lon protease homolog, mitochondrial OS=Danio rerio OX=7955 GN=lonp1 PE=1 SV=1	107788	30	lonp1
tr|E7EYL3|E7EYL3_DANRE	0.0830307	1.05924	0.782237	tr|E7EYL3|E7EYL3_DANRE Calsyntenin 1 OS=Danio rerio OX=7955 GN=clstn1 PE=4 SV=1	108715	12	clstn1
tr|F6NVK8|F6NVK8_DANRE	0.0829962	1.05922	0.848145	tr|F6NVK8|F6NVK8_DANRE Cullin 3a OS=Danio rerio OX=7955 GN=cul3a PE=1 SV=1	89883	4	cul3a
sp|Q7ZWJ4|RL18A_DANRE	0.0829695	1.0592	0.618626	sp|Q7ZWJ4|RL18A_DANRE 60S ribosomal protein L18a OS=Danio rerio OX=7955 GN=rpl18a PE=2 SV=1	20680	11	rpl18a
tr|A5PLJ7|A5PLJ7_DANRE	0.0826419	1.05896	0.485774	tr|A5PLJ7|A5PLJ7_DANRE Non-specific serine/threonine protein kinase OS=Danio rerio OX=7955 GN=oxsr1a PE=1 SV=1	56756	13	oxsr1a
tr|Q6PBW3|Q6PBW3_DANRE	0.0824279	1.0588	0.45875	tr|Q6PBW3|Q6PBW3_DANRE Ribosomal protein S14 OS=Danio rerio OX=7955 GN=rps14 PE=1 SV=1	16245	8	rps14
tr|A0A0R4IT13|A0A0R4IT13_DANRE	0.0821996	1.05863	0.568207	tr|A0A0R4IT13|A0A0R4IT13_DANRE Si:ch211-244c8.4 OS=Danio rerio OX=7955 GN=si:ch211-244c8.4 PE=3 SV=1	85294	25	si:ch211-244c8.4
tr|A0A2R8RUW2|A0A2R8RUW2_DANRE	0.0820534	1.05852	0.535074	tr|A0A2R8RUW2|A0A2R8RUW2_DANRE Coatomer subunit beta' OS=Danio rerio OX=7955 GN=copb2 PE=1 SV=1	110988	28	copb2
sp|A3KP59|RIOX1_DANRE	0.082028	1.0585	0.541526	sp|A3KP59|RIOX1_DANRE Ribosomal oxygenase 1 OS=Danio rerio OX=7955 GN=riox1 PE=2 SV=1	61517	3	riox1
tr|B3DJB0|B3DJB0_DANRE	0.0819202	1.05843	0.724607	tr|B3DJB0|B3DJB0_DANRE Slc8a1b protein OS=Danio rerio OX=7955 GN=slc8a1b PE=2 SV=1	104949	1	slc8a1b
tr|A8BAT8|A8BAT8_DANRE	0.0817879	1.05833	0.66844	tr|A8BAT8|A8BAT8_DANRE Si:ch211-220b11.1 (Fragment) OS=Danio rerio OX=7955 GN=ntrk2b PE=2 SV=1	44972	2	ntrk2b
tr|Q7T3Q3|Q7T3Q3_DANRE	0.0814201	1.05806	0.850416	tr|Q7T3Q3|Q7T3Q3_DANRE Cannabinoid receptor OS=Danio rerio OX=7955 GN=cnr1 PE=2 SV=1	53044	3	cnr1
tr|F8W3Z7|F8W3Z7_DANRE	0.0813626	1.05802	0.660129	tr|F8W3Z7|F8W3Z7_DANRE Negative elongation factor E (Fragment) OS=Danio rerio OX=7955 GN=nelfe PE=1 SV=1	37020	5	nelfe
tr|F1Q947|F1Q947_DANRE	0.0813176	1.05798	0.670645	tr|F1Q947|F1Q947_DANRE Protein NDRG3 OS=Danio rerio OX=7955 GN=ndrg3b PE=1 SV=1	40794	17	ndrg3b
tr|A0A2R8PVW1|A0A2R8PVW1_DANRE	0.0812292	1.05792	0.749616	tr|A0A2R8PVW1|A0A2R8PVW1_DANRE Protein unc-13 homolog C-like OS=Danio rerio OX=7955 GN=LOC110437876 PE=4 SV=1	80723	8	LOC110437876
tr|F1QFU5|F1QFU5_DANRE	0.081184	1.05789	0.887413	tr|F1QFU5|F1QFU5_DANRE Peptidylprolyl isomerase G (cyclophilin G) OS=Danio rerio OX=7955 GN=ppig PE=4 SV=1	80091	6	ppig
tr|Q7ZUH8|Q7ZUH8_DANRE	0.0810545	1.05779	0.724578	tr|Q7ZUH8|Q7ZUH8_DANRE Microsomal glutathione S-transferase 3a OS=Danio rerio OX=7955 GN=mgst3a PE=1 SV=1	16790	11	mgst3a
tr|F1QFK9|F1QFK9_DANRE	0.0809872	1.05774	0.716172	tr|F1QFK9|F1QFK9_DANRE Cleavage stimulation factor 50 kDa subunit OS=Danio rerio OX=7955 GN=cstf1 PE=1 SV=1	48246	14	cstf1
tr|Q6P5L5|Q6P5L5_DANRE	0.0809438	1.05771	0.855434	tr|Q6P5L5|Q6P5L5_DANRE NADH dehydrogenase [ubiquinone] 1 beta subcomplex subunit 8, mitochondrial OS=Danio rerio OX=7955 GN=ndufb8 PE=1 SV=1	21535	4	ndufb8
tr|Q7ZUC5|Q7ZUC5_DANRE	0.08092	1.05769	0.559087	tr|Q7ZUC5|Q7ZUC5_DANRE Protein kinase C delta type OS=Danio rerio OX=7955 GN=prkcda PE=1 SV=1	77918	20	prkcda
tr|B8JI00|B8JI00_DANRE	0.0806364	1.05748	0.549722	tr|B8JI00|B8JI00_DANRE Succinate--CoA ligase [ADP/GDP-forming] subunit alpha, mitochondrial OS=Danio rerio OX=7955 GN=suclg1 PE=1 SV=1	34173	11	suclg1
tr|A0A2R8QIX9|A0A2R8QIX9_DANRE	0.0804044	1.05731	0.586162	tr|A0A2R8QIX9|A0A2R8QIX9_DANRE AMP-binding domain-containing protein OS=Danio rerio OX=7955 PE=1 SV=1	22488	11	Uncharacterized protein
tr|A4QP58|A4QP58_DANRE	0.0804014	1.05731	0.879735	tr|A4QP58|A4QP58_DANRE Zgc:162914 protein OS=Danio rerio OX=7955 GN=rfx1a PE=2 SV=1	97500	7	rfx1a
sp|Q9DFS6|IF4EA_DANRE	0.0803902	1.0573	0.726637	sp|Q9DFS6|IF4EA_DANRE Eukaryotic translation initiation factor 4E-1A OS=Danio rerio OX=7955 GN=eif4e1a PE=1 SV=1	24850	4	eif4e1a
sp|Q5U3A7|OPA1_DANRE	0.0803423	1.05727	0.534609	sp|Q5U3A7|OPA1_DANRE Dynamin-like 120 kDa protein, mitochondrial OS=Danio rerio OX=7955 GN=opa1 PE=2 SV=1	111333	44	opa1
tr|A0A0R4IF46|A0A0R4IF46_DANRE	0.0803016	1.05724	0.779309	tr|A0A0R4IF46|A0A0R4IF46_DANRE Transcription elongation regulator 1a (CA150) (Fragment) OS=Danio rerio OX=7955 GN=tcerg1a PE=1 SV=1	115848	4	tcerg1a
tr|A0A0B5JFH5|A0A0B5JFH5_DANRE	0.0802922	1.05723	0.663346	tr|A0A0B5JFH5|A0A0B5JFH5_DANRE Plxna3 (Fragment) OS=Danio rerio OX=7955 GN=plxna3 PE=2 SV=1	136670	2	plxna3
sp|B0S5N4|PLXA3_DANRE	0.080287	1.05723	0.453364	sp|B0S5N4|PLXA3_DANRE Plexin A3 OS=Danio rerio OX=7955 GN=plxna3 PE=2 SV=2	211677	20	plxna3
tr|A0A2R8PX85|A0A2R8PX85_DANRE	0.0800988	1.05709	0.477889	tr|A0A2R8PX85|A0A2R8PX85_DANRE Plexin b2a OS=Danio rerio OX=7955 GN=plxnb2a.1 PE=1 SV=1	205207	5	plxnb2a.1
sp|Q8JHJ1|RL35_DANRE	0.0800419	1.05705	0.724991	sp|Q8JHJ1|RL35_DANRE 60S ribosomal protein L35 OS=Danio rerio OX=7955 GN=rpl35 PE=2 SV=3	14430	2	rpl35
tr|Q6DGB2|Q6DGB2_DANRE	0.0798406	1.0569	0.569914	tr|Q6DGB2|Q6DGB2_DANRE Inositol-1-monophosphatase OS=Danio rerio OX=7955 GN=impa1 PE=1 SV=1	30579	11	impa1
sp|F1RCP1|BECN1_DANRE	0.0797658	1.05685	0.75151	sp|F1RCP1|BECN1_DANRE Beclin-1 OS=Danio rerio OX=7955 GN=becn1 PE=2 SV=3	51410	7	becn1
tr|Q32PS5|Q32PS5_DANRE	0.0797115	1.05681	0.838858	tr|Q32PS5|Q32PS5_DANRE GrpE protein homolog OS=Danio rerio OX=7955 GN=grpel1 PE=1 SV=1	23876	8	grpel1
tr|A0A0R4IRJ2|A0A0R4IRJ2_DANRE	0.0793932	1.05657	0.57326	tr|A0A0R4IRJ2|A0A0R4IRJ2_DANRE Inorganic diphosphatase OS=Danio rerio OX=7955 GN=ppa2 PE=1 SV=1	38433	13	ppa2
tr|B0V0X2|B0V0X2_DANRE	0.0793801	1.05656	0.782554	tr|B0V0X2|B0V0X2_DANRE Stromal antigen 1a OS=Danio rerio OX=7955 GN=stag1a PE=1 SV=2	144782	5	stag1a
tr|A3KMS9|A3KMS9_DANRE	0.0793642	1.05655	0.624869	tr|A3KMS9|A3KMS9_DANRE cAMP-dependent protein kinase OS=Danio rerio OX=7955 GN=prkacaa PE=1 SV=1	40593	5	prkacaa
tr|F1QSA4|F1QSA4_DANRE	0.079282	1.05649	0.665674	tr|F1QSA4|F1QSA4_DANRE Myelin-associated glycoprotein OS=Danio rerio OX=7955 GN=mag PE=1 SV=1	72539	1	mag
tr|F1RBK6|F1RBK6_DANRE	0.0788757	1.05619	0.558727	tr|F1RBK6|F1RBK6_DANRE NADH dehydrogenase [ubiquinone] 1 alpha subcomplex subunit 6 OS=Danio rerio OX=7955 GN=ndufa6 PE=1 SV=1	15105	7	ndufa6
tr|Q6PH06|Q6PH06_DANRE	0.0786169	1.05601	0.707634	tr|Q6PH06|Q6PH06_DANRE V-crk avian sarcoma virus CT10 oncogene homolog-like OS=Danio rerio OX=7955 GN=crkl PE=1 SV=1	33821	13	crkl
tr|A0A2R8QBA1|A0A2R8QBA1_DANRE	0.078486	1.05591	0.593361	tr|A0A2R8QBA1|A0A2R8QBA1_DANRE C-terminal-binding protein 2a OS=Danio rerio OX=7955 GN=ctbp2a PE=1 SV=1	131374	5	ctbp2a
tr|A0A1D5NT24|A0A1D5NT24_DANRE	0.0784458	1.05588	0.709471	tr|A0A1D5NT24|A0A1D5NT24_DANRE Disintegrin and metalloproteinase domain-containing protein 10 OS=Danio rerio OX=7955 GN=adam10a PE=1 SV=1	85700	9	adam10a
sp|Q6NWK2|AP2MA_DANRE	0.0784096	1.05585	0.588865	sp|Q6NWK2|AP2MA_DANRE AP-2 complex subunit mu-A OS=Danio rerio OX=7955 GN=ap2m1a PE=2 SV=1	49660	29	ap2m1a
tr|F1QNR4|F1QNR4_DANRE	0.0782741	1.05575	0.574244	tr|F1QNR4|F1QNR4_DANRE Guanylate cyclase OS=Danio rerio OX=7955 GN=gucy1b1 PE=2 SV=1	69197	19	gucy1b1
tr|X1WCS2|X1WCS2_DANRE	0.0781865	1.05569	0.525818	tr|X1WCS2|X1WCS2_DANRE Myosin XVIIIAb OS=Danio rerio OX=7955 GN=myo18ab PE=1 SV=1	283515	52	myo18ab
tr|Q7ZTT8|Q7ZTT8_DANRE	0.0781026	1.05563	0.774661	tr|Q7ZTT8|Q7ZTT8_DANRE NADH dehydrogenase (Ubiquinone) 1 alpha subcomplex 4, like OS=Danio rerio OX=7955 GN=ndufa4a PE=1 SV=1	9428	6	ndufa4a
sp|Q7ZW47|STAU2_DANRE	0.0780464	1.05559	0.534041	sp|Q7ZW47|STAU2_DANRE Double-stranded RNA-binding protein Staufen homolog 2 OS=Danio rerio OX=7955 GN=stau2 PE=2 SV=2	66504	20	stau2
tr|A0A0R4IEP3|A0A0R4IEP3_DANRE	0.0777784	1.05539	0.547392	tr|A0A0R4IEP3|A0A0R4IEP3_DANRE F-actin-capping protein subunit alpha OS=Danio rerio OX=7955 GN=capza1b PE=1 SV=1	35864	11	capza1b
tr|Q6DH29|Q6DH29_DANRE	0.0777698	1.05539	0.717732	tr|Q6DH29|Q6DH29_DANRE Mitochondrial ribosomal protein S26 OS=Danio rerio OX=7955 GN=mrps26 PE=1 SV=1	24334	7	mrps26
tr|A0A0R4IPV5|A0A0R4IPV5_DANRE	0.0774738	1.05517	0.556183	tr|A0A0R4IPV5|A0A0R4IPV5_DANRE Protein disulfide-isomerase OS=Danio rerio OX=7955 GN=p4hb PE=1 SV=2	56634	23	p4hb
tr|F1Q9C9|F1Q9C9_DANRE	0.0774047	1.05512	0.904924	tr|F1Q9C9|F1Q9C9_DANRE DDHD domain-containing 2 OS=Danio rerio OX=7955 GN=ddhd2 PE=4 SV=3	74919	8	ddhd2
tr|Q6DRF3|Q6DRF3_DANRE	0.0773621	1.05509	0.650689	tr|Q6DRF3|Q6DRF3_DANRE Proteasome subunit beta OS=Danio rerio OX=7955 GN=psmb1 PE=1 SV=1	26101	12	psmb1
tr|F1QK15|F1QK15_DANRE	0.0768558	1.05472	0.781948	tr|F1QK15|F1QK15_DANRE Si:ch211-186j3.6 OS=Danio rerio OX=7955 GN=si:ch211-186j3.6 PE=4 SV=2	320410	16	si:ch211-186j3.6
sp|Q6P0E5|DDRGK_DANRE	0.0767941	1.05467	0.782075	sp|Q6P0E5|DDRGK_DANRE DDRGK domain-containing protein 1 OS=Danio rerio OX=7955 GN=ddrgk1 PE=2 SV=1	34431	4	ddrgk1
tr|E7FE33|E7FE33_DANRE	0.0766816	1.05459	0.837658	tr|E7FE33|E7FE33_DANRE FERM, RhoGEF and pleckstrin domain protein 2 OS=Danio rerio OX=7955 GN=farp2 PE=1 SV=1	120152	7	farp2
tr|A0A2R8PZN4|A0A2R8PZN4_DANRE	0.0766781	1.05459	0.660969	tr|A0A2R8PZN4|A0A2R8PZN4_DANRE Protein phosphatase 6, regulatory subunit 2a OS=Danio rerio OX=7955 GN=ppp6r2a PE=1 SV=1	102201	26	ppp6r2a
tr|A9JRB4|A9JRB4_DANRE	0.0765661	1.05451	0.773313	tr|A9JRB4|A9JRB4_DANRE Phosphatidylinositol 4-kinase, catalytic, alpha b OS=Danio rerio OX=7955 GN=pi4kab PE=1 SV=1	123083	1	pi4kab
tr|A0A0R4IDF8|A0A0R4IDF8_DANRE	0.0764129	1.05439	0.763789	tr|A0A0R4IDF8|A0A0R4IDF8_DANRE Myelin-associated glycoprotein (Fragment) OS=Danio rerio OX=7955 GN=mag PE=4 SV=1	9188	2	mag
tr|K7DYN0|K7DYN0_DANRE	0.0763035	1.05431	0.707861	tr|K7DYN0|K7DYN0_DANRE RAB3 GTPase-activating protein subunit 2 (non-catalytic) OS=Danio rerio OX=7955 GN=rab3gap2 PE=1 SV=1	148707	19	rab3gap2
tr|A0A0R4IP01|A0A0R4IP01_DANRE	0.076244	1.05427	0.532068	tr|A0A0R4IP01|A0A0R4IP01_DANRE Oxoglutarate dehydrogenase (succinyl-transferring) OS=Danio rerio OX=7955 GN=ogdha PE=1 SV=1	115639	32	ogdha
tr|E7F191|E7F191_DANRE	0.0762209	1.05425	0.851182	tr|E7F191|E7F191_DANRE Anoctamin OS=Danio rerio OX=7955 GN=ano8b PE=3 SV=1	125351	7	ano8b
tr|A0A1D5NSZ4|A0A1D5NSZ4_DANRE	0.0761398	1.05419	0.824437	tr|A0A1D5NSZ4|A0A1D5NSZ4_DANRE C1q and TNF-related 4 OS=Danio rerio OX=7955 GN=c1qtnf4 PE=4 SV=1	38856	6	c1qtnf4
tr|F1QF43|F1QF43_DANRE	0.0759579	1.05406	0.532863	tr|F1QF43|F1QF43_DANRE ADAM metallopeptidase domain 22 OS=Danio rerio OX=7955 GN=adam22 PE=4 SV=1	101981	22	adam22
tr|A0A2R8QTH3|A0A2R8QTH3_DANRE	0.0759025	1.05402	0.719968	tr|A0A2R8QTH3|A0A2R8QTH3_DANRE Alcohol dehydrogenase (NADP(+)) OS=Danio rerio OX=7955 GN=akr1a1b PE=1 SV=1	37036	17	akr1a1b
tr|F1REH1|F1REH1_DANRE	0.0758319	1.05397	0.826076	tr|F1REH1|F1REH1_DANRE Si:ch211-69m14.1 OS=Danio rerio OX=7955 GN=si:ch211-69m14.1 PE=4 SV=3	65734	6	si:ch211-69m14.1
sp|Q7T394|LIS1A_DANRE	0.0757562	1.05391	0.561585	sp|Q7T394|LIS1A_DANRE Lissencephaly-1 homolog A OS=Danio rerio OX=7955 GN=pafah1b1a PE=2 SV=3	46513	8	pafah1b1a
sp|A1XQX8|NR3AA_DANRE	0.0757099	1.05388	0.504284	sp|A1XQX8|NR3AA_DANRE Neurexin-3a OS=Danio rerio OX=7955 GN=nrxn3a PE=2 SV=1	187194	14	nrxn3a
tr|A0A2R8QCG1|A0A2R8QCG1_DANRE	0.0756626	1.05384	0.773127	tr|A0A2R8QCG1|A0A2R8QCG1_DANRE Transforming, acidic coiled-coil containing protein 2 OS=Danio rerio OX=7955 GN=tacc2 PE=3 SV=1	150041	12	tacc2
tr|F1R5C0|F1R5C0_DANRE	0.0756582	1.05384	0.722452	tr|F1R5C0|F1R5C0_DANRE Synaptotagmin OS=Danio rerio OX=7955 GN=syt2a PE=1 SV=1	48144	15	syt2a
tr|F1QET7|F1QET7_DANRE	0.0756312	1.05382	0.561635	tr|F1QET7|F1QET7_DANRE Fascin OS=Danio rerio OX=7955 GN=fscn1a PE=1 SV=1	54697	31	fscn1a
tr|Q6NYZ0|Q6NYZ0_DANRE	0.0756109	1.05381	0.677292	tr|Q6NYZ0|Q6NYZ0_DANRE DnaJ heat shock protein family (Hsp40) member B11 OS=Danio rerio OX=7955 GN=dnajb11 PE=1 SV=1	40834	7	dnajb11
tr|A0A0R4ILG5|A0A0R4ILG5_DANRE	0.0754559	1.05369	0.529928	tr|A0A0R4ILG5|A0A0R4ILG5_DANRE Complex I-20kD OS=Danio rerio OX=7955 GN=ndufs7 PE=1 SV=1	27781	9	ndufs7
tr|Q6AZC1|Q6AZC1_DANRE	0.0754487	1.05369	0.5092	tr|Q6AZC1|Q6AZC1_DANRE Proteasome (Prosome, macropain) 26S subunit, ATPase, 5 OS=Danio rerio OX=7955 GN=psmc5 PE=1 SV=1	45632	30	psmc5
tr|A0A2R8QDH2|A0A2R8QDH2_DANRE	0.0754449	1.05369	0.653991	tr|A0A2R8QDH2|A0A2R8QDH2_DANRE Formin-like 2b OS=Danio rerio OX=7955 GN=fmnl2b PE=1 SV=1	128275	1	fmnl2b
tr|E7FD35|E7FD35_DANRE	0.0753404	1.05361	0.890037	tr|E7FD35|E7FD35_DANRE RNA-binding motif protein 6 (Fragment) OS=Danio rerio OX=7955 GN=rbm6 PE=1 SV=2	162488	8	rbm6
tr|X1WHG9|X1WHG9_DANRE	0.0753126	1.05359	0.70836	tr|X1WHG9|X1WHG9_DANRE SOGA family member 3a OS=Danio rerio OX=7955 GN=soga3a PE=1 SV=1	91434	13	soga3a
tr|A0A0R4IC19|A0A0R4IC19_DANRE	0.0752654	1.05355	0.537861	tr|A0A0R4IC19|A0A0R4IC19_DANRE Non-specific serine/threonine protein kinase OS=Danio rerio OX=7955 GN=pak1 PE=1 SV=2	64225	11	pak1
sp|Q7SYD5|SC31A_DANRE	0.0752427	1.05354	0.82357	sp|Q7SYD5|SC31A_DANRE Protein transport protein Sec31A OS=Danio rerio OX=7955 GN=sec31a PE=2 SV=1	135709	11	sec31a
tr|Q803P2|Q803P2_DANRE	0.0751584	1.05348	0.514899	tr|Q803P2|Q803P2_DANRE CCT-alpha OS=Danio rerio OX=7955 GN=tcp1 PE=1 SV=1	60204	33	tcp1
tr|Q7ZUZ2|Q7ZUZ2_DANRE	0.0750909	1.05343	0.607271	tr|Q7ZUZ2|Q7ZUZ2_DANRE Actin related protein 1, centractin OS=Danio rerio OX=7955 GN=actr1b PE=1 SV=1	42406	18	actr1b
tr|Q08C49|Q08C49_DANRE	0.0750209	1.05338	0.57457	tr|Q08C49|Q08C49_DANRE Protein kinase, cAMP-dependent, regulatory, type I, beta OS=Danio rerio OX=7955 GN=prkar1b PE=1 SV=1	42961	10	prkar1b
sp|Q6P0V6|RL8_DANRE	0.0749655	1.05334	0.635078	sp|Q6P0V6|RL8_DANRE 60S ribosomal protein L8 OS=Danio rerio OX=7955 GN=rpl8 PE=2 SV=3	28067	11	rpl8
tr|E7FA03|E7FA03_DANRE	0.0749564	1.05333	0.654967	tr|E7FA03|E7FA03_DANRE Growth arrest-specific 7a OS=Danio rerio OX=7955 GN=gas7a PE=4 SV=1	38249	13	gas7a
tr|A0A2R8Q967|A0A2R8Q967_DANRE	0.0749091	1.05329	0.725328	tr|A0A2R8Q967|A0A2R8Q967_DANRE WD repeat-containing protein 44 OS=Danio rerio OX=7955 GN=wdr44 PE=4 SV=1	99630	2	wdr44
tr|F1QT82|F1QT82_DANRE	0.074738	1.05317	0.709535	tr|F1QT82|F1QT82_DANRE Peripherin OS=Danio rerio OX=7955 GN=prph PE=3 SV=1	50690	24	prph
tr|F1QM86|F1QM86_DANRE	0.0747244	1.05316	0.557188	tr|F1QM86|F1QM86_DANRE Chromobox homolog 1a (HP1 beta homolog Drosophila) OS=Danio rerio OX=7955 GN=cbx1a PE=1 SV=1	24252	4	cbx1a
tr|Q1LXT9|Q1LXT9_DANRE	0.0747154	1.05315	0.938941	tr|Q1LXT9|Q1LXT9_DANRE Choline kinase beta OS=Danio rerio OX=7955 GN=chkb PE=2 SV=2	51729	11	chkb
tr|Q0P4B3|Q0P4B3_DANRE	0.0745711	1.05305	0.843398	tr|Q0P4B3|Q0P4B3_DANRE Nucleobindin-1 OS=Danio rerio OX=7955 GN=nucb1 PE=2 SV=1	53796	13	nucb1
sp|Q7ZV50|MAGT1_DANRE	0.0745619	1.05304	0.635367	sp|Q7ZV50|MAGT1_DANRE Magnesium transporter protein 1 OS=Danio rerio OX=7955 GN=magt1 PE=1 SV=1	37422	2	magt1
tr|F1QQV6|F1QQV6_DANRE	0.0745176	1.05301	0.689464	tr|F1QQV6|F1QQV6_DANRE Aquarius intron-binding spliceosomal factor OS=Danio rerio OX=7955 GN=aqr PE=1 SV=3	176540	1	aqr
tr|F1QHT9|F1QHT9_DANRE	0.0744944	1.05299	0.592305	tr|F1QHT9|F1QHT9_DANRE RNA helicase OS=Danio rerio OX=7955 GN=ddx19 PE=1 SV=1	54733	14	ddx19
tr|F1QTI1|F1QTI1_DANRE	0.074403	1.05293	0.775963	tr|F1QTI1|F1QTI1_DANRE Chloride intracellular channel protein OS=Danio rerio OX=7955 GN=clic2 PE=1 SV=1	27617	11	clic2
tr|A0A0R4IUH0|A0A0R4IUH0_DANRE	0.0742427	1.05281	0.830124	tr|A0A0R4IUH0|A0A0R4IUH0_DANRE Vacuolar fusion protein CCZ1 homolog OS=Danio rerio OX=7955 GN=ccz1 PE=1 SV=2	57171	8	ccz1
tr|F1R008|F1R008_DANRE	0.0740504	1.05267	0.55999	tr|F1R008|F1R008_DANRE Actin-related protein 10 OS=Danio rerio OX=7955 GN=actr10 PE=1 SV=1	45983	8	actr10
tr|Q6PC76|Q6PC76_DANRE	0.0740342	1.05266	0.64679	tr|Q6PC76|Q6PC76_DANRE Golgi reassembly stacking protein 2 OS=Danio rerio OX=7955 GN=gorasp2 PE=2 SV=1	45504	8	gorasp2
sp|Q6PBK1|MIX23_DANRE	0.0740011	1.05263	0.828058	sp|Q6PBK1|MIX23_DANRE Protein MIX23 OS=Danio rerio OX=7955 GN=mix23 PE=2 SV=2	16370	5	mix23
tr|X1WH50|X1WH50_DANRE	0.0738535	1.05252	0.647662	tr|X1WH50|X1WH50_DANRE Si:ch211-137a8.4 OS=Danio rerio OX=7955 GN=si:ch211-137a8.4 PE=1 SV=1	66203	17	si:ch211-137a8.4
tr|Q5TZ27|Q5TZ27_DANRE	0.073513	1.05228	0.582257	tr|Q5TZ27|Q5TZ27_DANRE Synaptotagmin OS=Danio rerio OX=7955 GN=syt1a PE=1 SV=1	47397	11	syt1a
sp|A4IG59|WASH1_DANRE	0.0734379	1.05222	0.884977	sp|A4IG59|WASH1_DANRE WASH complex subunit 1 OS=Danio rerio OX=7955 GN=washc1 PE=2 SV=2	52112	5	washc1
tr|A0A2R8QSH8|A0A2R8QSH8_DANRE	0.0734233	1.05221	0.695524	tr|A0A2R8QSH8|A0A2R8QSH8_DANRE Phosphatidylinositol-4-phosphate 5-kinase, type I, gamma a OS=Danio rerio OX=7955 GN=pip5k1ca PE=4 SV=1	73611	10	pip5k1ca
tr|E7F2J5|E7F2J5_DANRE	0.073338	1.05215	0.593633	tr|E7F2J5|E7F2J5_DANRE General vesicular transport factor p115 OS=Danio rerio OX=7955 GN=uso1 PE=1 SV=3	106885	1	uso1
sp|Q4V920|PACN1_DANRE	0.0733197	1.05213	0.723729	sp|Q4V920|PACN1_DANRE Protein kinase C and casein kinase substrate in neurons protein 1 OS=Danio rerio OX=7955 GN=pacsin1b PE=1 SV=1	51356	11	pacsin1b
tr|F1QE20|F1QE20_DANRE	0.073191	1.05204	0.587481	tr|F1QE20|F1QE20_DANRE Myocyte enhancer factor 2d OS=Danio rerio OX=7955 GN=mef2d PE=4 SV=1	55913	3	mef2d
tr|Q7SY50|Q7SY50_DANRE	0.0730309	1.05192	0.721001	tr|Q7SY50|Q7SY50_DANRE Zgc:63505 OS=Danio rerio OX=7955 GN=stoml2 PE=2 SV=1	39240	1	stoml2
tr|Q4G5W2|Q4G5W2_DANRE	0.0730104	1.05191	0.739831	tr|Q4G5W2|Q4G5W2_DANRE Reticulon OS=Danio rerio OX=7955 GN=rtn4a PE=1 SV=1	35734	5	rtn4a
sp|Q802U2|MIO_DANRE	0.0729689	1.05188	0.862782	sp|Q802U2|MIO_DANRE GATOR complex protein MIOS OS=Danio rerio OX=7955 GN=mios PE=2 SV=1	98182	6	mios
tr|A0A0P0CP42|A0A0P0CP42_DANRE	0.0728362	1.05178	0.910594	tr|A0A0P0CP42|A0A0P0CP42_DANRE CARMIL3 OS=Danio rerio OX=7955 GN=carmil3 PE=2 SV=1	152915	9	carmil3
tr|Q4KMK4|Q4KMK4_DANRE	0.072623	1.05163	0.588637	tr|Q4KMK4|Q4KMK4_DANRE Sodium/potassium-transporting ATPase subunit alpha OS=Danio rerio OX=7955 GN=atp1a3b PE=2 SV=1	112670	1	atp1a3b
tr|E7F725|E7F725_DANRE	0.0720286	1.05119	0.60197	tr|E7F725|E7F725_DANRE Copine VII OS=Danio rerio OX=7955 GN=cpne7 PE=3 SV=1	62614	21	cpne7
tr|Q6P119|Q6P119_DANRE	0.0719398	1.05113	0.735555	tr|Q6P119|Q6P119_DANRE Complex I-B12 OS=Danio rerio OX=7955 GN=ndufb3 PE=1 SV=1	10778	3	ndufb3
tr|Q6GQM3|Q6GQM3_DANRE	0.0718771	1.05108	0.565816	tr|Q6GQM3|Q6GQM3_DANRE Proteasome subunit alpha type OS=Danio rerio OX=7955 GN=psma6l PE=1 SV=1	28346	4	psma6l
tr|B8A509|B8A509_DANRE	0.0717506	1.05099	0.90539	tr|B8A509|B8A509_DANRE Gamma-tubulin complex component OS=Danio rerio OX=7955 GN=tubgcp3 PE=1 SV=1	102385	17	tubgcp3
sp|Q6DI51|NDK6_DANRE	0.0717412	1.05098	0.839694	sp|Q6DI51|NDK6_DANRE Nucleoside diphosphate kinase 6 OS=Danio rerio OX=7955 GN=nme6 PE=2 SV=1	20612	4	nme6
tr|Q5CZU9|Q5CZU9_DANRE	0.0709778	1.05043	0.823537	tr|Q5CZU9|Q5CZU9_DANRE Crystallin, zeta (Quinone reductase) OS=Danio rerio OX=7955 GN=cryz PE=2 SV=1	34492	11	cryz
sp|O57521|HS90B_DANRE	0.0709748	1.05043	0.574931	sp|O57521|HS90B_DANRE Heat shock protein HSP 90-beta OS=Danio rerio OX=7955 GN=hsp90ab1 PE=1 SV=2	83357	36	hsp90ab1
sp|Q804W2|PRV7_DANRE	0.0708858	1.05036	0.796716	sp|Q804W2|PRV7_DANRE Parvalbumin-7 OS=Danio rerio OX=7955 GN=pvalb7 PE=3 SV=3	12029	5	pvalb7
sp|O73874|EFNB2_DANRE	0.070877	1.05035	0.717545	sp|O73874|EFNB2_DANRE Ephrin-B2a OS=Danio rerio OX=7955 GN=efnb2a PE=2 SV=1	36724	8	efnb2a
tr|B3DJJ8|B3DJJ8_DANRE	0.0707624	1.05027	0.850879	tr|B3DJJ8|B3DJJ8_DANRE CXXC motif containing zinc binding protein OS=Danio rerio OX=7955 GN=czib PE=1 SV=1	18115	6	czib
tr|A2BIC6|A2BIC6_DANRE	0.0707187	1.05024	0.590008	tr|A2BIC6|A2BIC6_DANRE Cysteinylglycine-S-conjugate dipeptidase OS=Danio rerio OX=7955 GN=lap3 PE=1 SV=1	55368	17	lap3
tr|Q6NWC1|Q6NWC1_DANRE	0.0705	1.05008	0.535821	tr|Q6NWC1|Q6NWC1_DANRE Voltage-dependent anion-selective channel protein 1 OS=Danio rerio OX=7955 GN=vdac1 PE=1 SV=1	30626	15	vdac1
tr|E7F716|E7F716_DANRE	0.0704401	1.05004	0.752131	tr|E7F716|E7F716_DANRE Protein tyrosine phosphatase non-receptor type 9a OS=Danio rerio OX=7955 GN=ptpn9a PE=1 SV=1	65258	10	ptpn9a
tr|Q08CJ6|Q08CJ6_DANRE	0.0704186	1.05002	0.703789	tr|Q08CJ6|Q08CJ6_DANRE G protein-coupled receptor kinase OS=Danio rerio OX=7955 GN=grk4 PE=1 SV=1	65949	7	grk4
tr|Q502P6|Q502P6_DANRE	0.0703693	1.04999	0.623994	tr|Q502P6|Q502P6_DANRE Complex I-15 kDa OS=Danio rerio OX=7955 GN=ndufs5 PE=1 SV=1	12395	7	ndufs5
tr|A8B6E8|A8B6E8_DANRE	0.0702873	1.04993	0.769251	tr|A8B6E8|A8B6E8_DANRE Calcium channel, voltage-dependent, R type, alpha 1E subunit b OS=Danio rerio OX=7955 GN=cacna1eb PE=3 SV=2	247047	9	cacna1eb
tr|Q803T9|Q803T9_DANRE	0.0699555	1.04968	0.891339	tr|Q803T9|Q803T9_DANRE 6-phosphogluconate dehydrogenase, decarboxylating OS=Danio rerio OX=7955 GN=pgd PE=2 SV=1	56527	0	pgd
tr|Q503W5|Q503W5_DANRE	0.0699375	1.04967	0.607845	tr|Q503W5|Q503W5_DANRE Tumor suppressor candidate 3 OS=Danio rerio OX=7955 GN=tusc3 PE=2 SV=1	34129	4	tusc3
tr|A0A0R4IBY0|A0A0R4IBY0_DANRE	0.069904	1.04965	0.789068	tr|A0A0R4IBY0|A0A0R4IBY0_DANRE ATG16 autophagy-related 16-like 1 (S. cerevisiae) OS=Danio rerio OX=7955 GN=atg16l1 PE=1 SV=1	69908	8	atg16l1
sp|Q7SXE8|CDK9_DANRE	0.0698102	1.04958	0.855368	sp|Q7SXE8|CDK9_DANRE Cyclin-dependent kinase 9 OS=Danio rerio OX=7955 GN=cdk9 PE=2 SV=1	43131	4	cdk9
tr|Q8AW07|Q8AW07_DANRE	0.0695466	1.04939	0.559852	tr|Q8AW07|Q8AW07_DANRE Proteasome (Prosome, macropain) 26S subunit, non-ATPase, 12 OS=Danio rerio OX=7955 GN=psmd12 PE=1 SV=1	52814	23	psmd12
tr|A0A2R8QLL5|A0A2R8QLL5_DANRE	0.0693081	1.04921	0.594023	tr|A0A2R8QLL5|A0A2R8QLL5_DANRE Hypoxia up-regulated protein 1 OS=Danio rerio OX=7955 GN=hyou1 PE=1 SV=1	113133	2	hyou1
tr|E7FDV9|E7FDV9_DANRE	0.0690028	1.04899	0.668582	tr|E7FDV9|E7FDV9_DANRE Cysteinyl-tRNA synthetase OS=Danio rerio OX=7955 GN=cars1 PE=1 SV=1	93811	31	cars1
tr|F1R9X3|F1R9X3_DANRE	0.0689723	1.04897	0.586765	tr|F1R9X3|F1R9X3_DANRE L1 cell adhesion molecule, paralog a OS=Danio rerio OX=7955 GN=l1cama PE=1 SV=1	140974	40	l1cama
tr|F1Q5X4|F1Q5X4_DANRE	0.0688203	1.04886	0.664367	tr|F1Q5X4|F1Q5X4_DANRE Astrotactin 1 OS=Danio rerio OX=7955 GN=astn1 PE=4 SV=2	145742	22	astn1
tr|Q68FN4|Q68FN4_DANRE	0.0687707	1.04882	0.541382	tr|Q68FN4|Q68FN4_DANRE Protein phosphatase type 2C beta OS=Danio rerio OX=7955 GN=ppm1ba PE=1 SV=1	42670	13	ppm1ba
tr|A0A0R4IYR7|A0A0R4IYR7_DANRE	0.0684813	1.04861	0.773841	tr|A0A0R4IYR7|A0A0R4IYR7_DANRE Mitochondrial ribosomal protein S2 OS=Danio rerio OX=7955 GN=mrps2 PE=1 SV=1	29447	2	mrps2
tr|F1QYU0|F1QYU0_DANRE	0.068338	1.04851	0.78756	tr|F1QYU0|F1QYU0_DANRE Laminin, alpha 4 OS=Danio rerio OX=7955 GN=lama4 PE=1 SV=1	207483	3	lama4
tr|Q6P129|Q6P129_DANRE	0.0680342	1.04829	0.638677	tr|Q6P129|Q6P129_DANRE RAB18A, member RAS oncogene family OS=Danio rerio OX=7955 GN=rab18a PE=1 SV=1	22899	5	rab18a
tr|E7F2K9|E7F2K9_DANRE	0.0677568	1.04809	0.765161	tr|E7F2K9|E7F2K9_DANRE Small G protein-signaling modulator 1b OS=Danio rerio OX=7955 GN=sgsm1b PE=4 SV=2	118913	15	sgsm1b
sp|Q7SZE5|SC23A_DANRE	0.0676071	1.04798	0.648963	sp|Q7SZE5|SC23A_DANRE Protein transport protein Sec23A OS=Danio rerio OX=7955 GN=sec23a PE=2 SV=1	86080	17	sec23a
tr|E7F2L1|E7F2L1_DANRE	0.0676064	1.04798	0.635078	tr|E7F2L1|E7F2L1_DANRE AP2-associated kinase 1b OS=Danio rerio OX=7955 GN=aak1b PE=1 SV=1	112073	17	aak1b
tr|A0A2R8QE68|A0A2R8QE68_DANRE	0.0675262	1.04792	0.823616	tr|A0A2R8QE68|A0A2R8QE68_DANRE AP3A hydrolase OS=Danio rerio OX=7955 GN=enpp5 PE=3 SV=1	53474	8	enpp5
tr|F1RCD5|F1RCD5_DANRE	0.0672535	1.04772	0.581923	tr|F1RCD5|F1RCD5_DANRE Ca2+-dependent activator protein for secretion b OS=Danio rerio OX=7955 GN=cadpsb PE=1 SV=1	151266	1	cadpsb
tr|A0A2R8Q9E0|A0A2R8Q9E0_DANRE	0.0672311	1.0477	0.773256	tr|A0A2R8Q9E0|A0A2R8Q9E0_DANRE Oxysterol-binding protein OS=Danio rerio OX=7955 GN=osbpl9 PE=1 SV=1	81111	7	osbpl9
tr|E7F114|E7F114_DANRE	0.0670632	1.04758	0.656737	tr|E7F114|E7F114_DANRE SEC31 homolog B, COPII coat complex component OS=Danio rerio OX=7955 GN=sec31b PE=1 SV=3	126693	20	sec31b
tr|Q1LVS2|Q1LVS2_DANRE	0.0669712	1.04752	0.839845	tr|Q1LVS2|Q1LVS2_DANRE PX domain-containing serine/threonine kinase OS=Danio rerio OX=7955 GN=pxk PE=4 SV=1	64611	2	pxk
sp|Q803F6|RSSA_DANRE	0.066827	1.04741	0.808223	sp|Q803F6|RSSA_DANRE 40S ribosomal protein SA OS=Danio rerio OX=7955 GN=rpsa PE=2 SV=1	34012	13	rpsa
sp|A9C3R8|RP65C_DANRE	0.0668245	1.04741	0.846986	sp|A9C3R8|RP65C_DANRE Retinal Mueller cells isomerohydrolase OS=Danio rerio OX=7955 GN=rpe65c PE=1 SV=1	60879	1	rpe65c
tr|Q567Y2|Q567Y2_DANRE	0.0665393	1.0472	0.874197	tr|Q567Y2|Q567Y2_DANRE Retinal G protein-coupled receptor a OS=Danio rerio OX=7955 GN=rgra PE=1 SV=1	33151	3	rgra
tr|F1QW92|F1QW92_DANRE	0.0663262	1.04705	0.842391	tr|F1QW92|F1QW92_DANRE Si:ch211-210c8.6 OS=Danio rerio OX=7955 GN=si:ch211-210c8.6 PE=1 SV=1	31525	3	si:ch211-210c8.6
sp|Q7ZUN8|YKT6_DANRE	0.0662022	1.04696	0.778156	sp|Q7ZUN8|YKT6_DANRE Synaptobrevin homolog YKT6 OS=Danio rerio OX=7955 GN=ykt6 PE=2 SV=1	22405	1	ykt6
tr|F1QEW4|F1QEW4_DANRE	0.0661357	1.04691	0.581119	tr|F1QEW4|F1QEW4_DANRE Flotillin OS=Danio rerio OX=7955 GN=flot1a PE=1 SV=2	47341	19	flot1a
tr|B3DLK3|B3DLK3_DANRE	0.0658404	1.04669	0.900764	tr|B3DLK3|B3DLK3_DANRE Zgc:175145 protein OS=Danio rerio OX=7955 GN=rap1gap2b PE=2 SV=1	77580	8	rap1gap2b
tr|A0A2R8Q4J7|A0A2R8Q4J7_DANRE	0.0657682	1.04664	0.837464	tr|A0A2R8Q4J7|A0A2R8Q4J7_DANRE Nucleosome assembly protein 1-like 4a OS=Danio rerio OX=7955 GN=nap1l4a PE=1 SV=1	41287	6	nap1l4a
tr|Q7ZVN6|Q7ZVN6_DANRE	0.0657331	1.04662	0.82049	tr|Q7ZVN6|Q7ZVN6_DANRE Splicing factor 45 OS=Danio rerio OX=7955 GN=rbm17 PE=1 SV=1	46181	8	rbm17
tr|Q6P972|Q6P972_DANRE	0.0656981	1.04659	0.638026	tr|Q6P972|Q6P972_DANRE Tubulin alpha chain OS=Danio rerio OX=7955 GN=tuba2 PE=1 SV=1	50036	9	tuba2
tr|A0A2R8PWB8|A0A2R8PWB8_DANRE	0.0655563	1.04649	0.860461	tr|A0A2R8PWB8|A0A2R8PWB8_DANRE Non-specific serine/threonine protein kinase OS=Danio rerio OX=7955 GN=si:dkey-151g10.3 PE=4 SV=1	69281	3	si:dkey-151g10.3
tr|A0A0R4IFP8|A0A0R4IFP8_DANRE	0.0655254	1.04647	0.628798	tr|A0A0R4IFP8|A0A0R4IFP8_DANRE Neuropilin OS=Danio rerio OX=7955 GN=nrp1a PE=1 SV=1	102884	17	nrp1a
tr|E9QEC8|E9QEC8_DANRE	0.0652648	1.04628	0.642854	tr|E9QEC8|E9QEC8_DANRE Tpd52-like 2b OS=Danio rerio OX=7955 GN=tpd52l2b PE=1 SV=1	22645	11	tpd52l2b
sp|F1Q4S1|ATP9B_DANRE	0.065231	1.04625	0.948728	sp|F1Q4S1|ATP9B_DANRE Probable phospholipid-transporting ATPase IIB OS=Danio rerio OX=7955 GN=atp9b PE=3 SV=1	127041	5	atp9b
tr|A1A5Z2|A1A5Z2_DANRE	0.0652046	1.04623	0.73084	tr|A1A5Z2|A1A5Z2_DANRE Ubiquitin specific peptidase 39 OS=Danio rerio OX=7955 GN=usp39 PE=2 SV=1	57675	9	usp39
tr|Q6P2T1|Q6P2T1_DANRE	0.0651654	1.0462	0.763198	tr|Q6P2T1|Q6P2T1_DANRE U1 small nuclear ribonucleoprotein A OS=Danio rerio OX=7955 GN=snrpa PE=1 SV=1	31008	5	snrpa
tr|A9JSW0|A9JSW0_DANRE	0.0651532	1.0462	0.704878	tr|A9JSW0|A9JSW0_DANRE Peptidylprolyl isomerase OS=Danio rerio OX=7955 GN=fkbp2 PE=1 SV=1	15191	7	fkbp2
tr|A0A0R4IXQ5|A0A0R4IXQ5_DANRE	0.0650624	1.04613	0.549527	tr|A0A0R4IXQ5|A0A0R4IXQ5_DANRE Myosin VAa OS=Danio rerio OX=7955 GN=myo5aa PE=1 SV=1	211099	89	myo5aa
tr|A0A0G2L969|A0A0G2L969_DANRE	0.0650071	1.04609	0.854812	tr|A0A0G2L969|A0A0G2L969_DANRE Tetratricopeptide repeat domain 39B OS=Danio rerio OX=7955 GN=ttc39b PE=1 SV=1	35164	5	ttc39b
tr|A8WIP5|A8WIP5_DANRE	0.0649797	1.04607	0.568098	tr|A8WIP5|A8WIP5_DANRE Host cell factor C1b OS=Danio rerio OX=7955 GN=hcfc1b PE=1 SV=1	203783	31	hcfc1b
tr|Q7SXN2|Q7SXN2_DANRE	0.0647609	1.04591	0.635649	tr|Q7SXN2|Q7SXN2_DANRE Heterogeneous nuclear ribonucleoprotein D-like OS=Danio rerio OX=7955 GN=hnrnpdl PE=1 SV=1	33253	12	hnrnpdl
tr|F1RBN6|F1RBN6_DANRE	0.0647293	1.04589	0.741964	tr|F1RBN6|F1RBN6_DANRE ETHE1 persulfide dioxygenase OS=Danio rerio OX=7955 GN=ethe1 PE=1 SV=1	30706	6	ethe1
tr|Q6NYU8|Q6NYU8_DANRE	0.0646882	1.04586	0.582871	tr|Q6NYU8|Q6NYU8_DANRE Heterogeneous nuclear ribonucleoprotein A/B OS=Danio rerio OX=7955 GN=hnrnpaba PE=1 SV=1	37110	9	hnrnpaba
tr|E7FE03|E7FE03_DANRE	0.0645172	1.04573	0.574601	tr|E7FE03|E7FE03_DANRE N-ethylmaleimide-sensitive factor attachment protein, beta a OS=Danio rerio OX=7955 GN=napba PE=1 SV=2	33098	27	napba
tr|F1QE34|F1QE34_DANRE	0.0639628	1.04533	0.763194	tr|F1QE34|F1QE34_DANRE Ankyrin repeat and MYND domain-containing 2a OS=Danio rerio OX=7955 GN=ankmy2a PE=1 SV=1	46791	8	ankmy2a
tr|Q5U373|Q5U373_DANRE	0.0638117	1.04522	0.687034	tr|Q5U373|Q5U373_DANRE Calcium-binding protein 39-like OS=Danio rerio OX=7955 GN=cab39l PE=1 SV=1	38807	9	cab39l
tr|A0A0R4IIV2|A0A0R4IIV2_DANRE	0.0638045	1.04522	0.661264	tr|A0A0R4IIV2|A0A0R4IIV2_DANRE Peptidylglycine alpha-amidating monooxygenase OS=Danio rerio OX=7955 GN=pam PE=3 SV=1	112889	9	pam
sp|Q7SX99|FUMH_DANRE	0.0637665	1.04519	0.587444	sp|Q7SX99|FUMH_DANRE Fumarate hydratase, mitochondrial OS=Danio rerio OX=7955 GN=fh PE=2 SV=1	54861	22	fh
tr|E7FGE7|E7FGE7_DANRE	0.0635964	1.04507	0.729929	tr|E7FGE7|E7FGE7_DANRE Anion exchange protein OS=Danio rerio OX=7955 GN=slc4a8 PE=1 SV=1	124513	20	slc4a8
sp|Q6DGW9|TMCO1_DANRE	0.0635801	1.04506	0.719447	sp|Q6DGW9|TMCO1_DANRE Calcium load-activated calcium channel OS=Danio rerio OX=7955 GN=tmco1 PE=2 SV=1	21310	2	tmco1
tr|A0A0R4IGJ6|A0A0R4IGJ6_DANRE	0.0635283	1.04502	0.641939	tr|A0A0R4IGJ6|A0A0R4IGJ6_DANRE Protein phosphatase 1, regulatory subunit 9Bb OS=Danio rerio OX=7955 GN=ppp1r9bb PE=4 SV=1	88832	9	ppp1r9bb
tr|Q7ZVW2|Q7ZVW2_DANRE	0.0634364	1.04495	0.649025	tr|Q7ZVW2|Q7ZVW2_DANRE Peptidylprolyl isomerase OS=Danio rerio OX=7955 GN=fkbp4 PE=2 SV=1	50492	21	fkbp4
tr|Q6PC18|Q6PC18_DANRE	0.0633889	1.04492	0.590663	tr|Q6PC18|Q6PC18_DANRE Zgc:73144 OS=Danio rerio OX=7955 GN=rheb PE=2 SV=1	20581	4	rheb
tr|A7MD78|A7MD78_DANRE	0.0633264	1.04487	0.767215	tr|A7MD78|A7MD78_DANRE Si:ch211-13c6.2 protein (Fragment) OS=Danio rerio OX=7955 GN=si:ch211-13c6.2 PE=2 SV=1	40894	1	si:ch211-13c6.2
tr|A0A2R8QS56|A0A2R8QS56_DANRE	0.0631951	1.04478	0.903809	tr|A0A2R8QS56|A0A2R8QS56_DANRE Non-specific serine/threonine protein kinase OS=Danio rerio OX=7955 GN=dapk1 PE=4 SV=1	164108	8	dapk1
tr|Q4KME8|Q4KME8_DANRE	0.0631776	1.04476	0.611197	tr|Q4KME8|Q4KME8_DANRE Vesicle amine transport protein 1 homolog (T californica) OS=Danio rerio OX=7955 GN=vat1 PE=2 SV=1	53547	1	vat1
tr|Q7ZUS3|Q7ZUS3_DANRE	0.0630705	1.04469	0.59614	tr|Q7ZUS3|Q7ZUS3_DANRE GAD67 OS=Danio rerio OX=7955 GN=gad1b PE=1 SV=1	66156	19	gad1b
tr|B0S7H9|B0S7H9_DANRE	0.0630681	1.04469	0.796722	tr|B0S7H9|B0S7H9_DANRE 39S ribosomal protein L41, mitochondrial OS=Danio rerio OX=7955 GN=mrpl41 PE=1 SV=1	15268	4	mrpl41
tr|E7FF76|E7FF76_DANRE	0.0629699	1.04461	0.702661	tr|E7FF76|E7FF76_DANRE Adenylate cyclase-activating polypeptide 1a (pituitary) receptor type I OS=Danio rerio OX=7955 GN=adcyap1r1a PE=4 SV=1	51451	3	adcyap1r1a
tr|A0A0R4IXL0|A0A0R4IXL0_DANRE	0.0629645	1.04461	0.80615	tr|A0A0R4IXL0|A0A0R4IXL0_DANRE DNA-directed RNA polymerase subunit beta OS=Danio rerio OX=7955 GN=polr2b PE=1 SV=1	133884	26	polr2b
sp|Q6DRC0|SYSC_DANRE	0.0628402	1.04452	0.587233	sp|Q6DRC0|SYSC_DANRE Serine--tRNA ligase, cytoplasmic OS=Danio rerio OX=7955 GN=sars1 PE=1 SV=1	58718	29	sars1
tr|B0S5D9|B0S5D9_DANRE	0.0628321	1.04451	0.714169	tr|B0S5D9|B0S5D9_DANRE Transmembrane 9 superfamily member OS=Danio rerio OX=7955 GN=tm9sf2 PE=1 SV=1	75172	9	tm9sf2
tr|A0A286Y9N9|A0A286Y9N9_DANRE	0.0627838	1.04448	0.569028	tr|A0A286Y9N9|A0A286Y9N9_DANRE Synaptosome-associated protein 91b OS=Danio rerio OX=7955 GN=snap91b PE=1 SV=2	57303	24	snap91b
tr|A0PJR3|A0PJR3_DANRE	0.062542	1.0443	0.640414	tr|A0PJR3|A0PJR3_DANRE Phosphatidic acid phosphatase type 2D OS=Danio rerio OX=7955 GN=ppap2d PE=2 SV=1	35768	5	ppap2d
tr|A5PLC6|A5PLC6_DANRE	0.0623906	1.04419	0.604243	tr|A5PLC6|A5PLC6_DANRE BAG family molecular chaperone regulator 1 OS=Danio rerio OX=7955 GN=bag1 PE=1 SV=1	22594	11	bag1
tr|Q7T1J9|Q7T1J9_DANRE	0.0623453	1.04416	0.751117	tr|Q7T1J9|Q7T1J9_DANRE Ribosomal protein S10 OS=Danio rerio OX=7955 GN=rps10 PE=1 SV=1	18885	6	rps10
tr|Q1L9A1|Q1L9A1_DANRE	0.0622599	1.0441	0.644105	tr|Q1L9A1|Q1L9A1_DANRE Heterogeneous nuclear ribonucleoprotein U-like 1 OS=Danio rerio OX=7955 GN=hnrnpul1 PE=1 SV=1	88962	2	hnrnpul1
tr|E9QCF8|E9QCF8_DANRE	0.0619864	1.0439	0.891082	tr|E9QCF8|E9QCF8_DANRE ELMO/CED-12 domain-containing 1 OS=Danio rerio OX=7955 GN=elmod1 PE=4 SV=1	38034	8	elmod1
tr|A0A0G2KFX5|A0A0G2KFX5_DANRE	0.0619745	1.04389	0.737297	tr|A0A0G2KFX5|A0A0G2KFX5_DANRE IQ motif and Sec7 domain ArfGEF 1a OS=Danio rerio OX=7955 GN=iqsec1a PE=1 SV=2	105018	18	iqsec1a
tr|F1QXV0|F1QXV0_DANRE	0.0619455	1.04387	0.858865	tr|F1QXV0|F1QXV0_DANRE Shisa family member 7 OS=Danio rerio OX=7955 GN=shisa7b PE=4 SV=2	69373	6	shisa7b
tr|A0A0S2I7K2|A0A0S2I7K2_DANRE	0.0618833	1.04383	0.700906	tr|A0A0S2I7K2|A0A0S2I7K2_DANRE Metavinculin OS=Danio rerio OX=7955 GN=vclb PE=2 SV=1	116382	3	vclb
tr|F2Z4R1|F2Z4R1_DANRE	0.0618129	1.04378	0.656032	tr|F2Z4R1|F2Z4R1_DANRE Protein transport protein Sec61 subunit gamma OS=Danio rerio OX=7955 GN=sec61g PE=1 SV=1	7741	2	sec61g
tr|Q7SXP1|Q7SXP1_DANRE	0.0616716	1.04367	0.583467	tr|Q7SXP1|Q7SXP1_DANRE F-actin-capping protein subunit beta OS=Danio rerio OX=7955 GN=capzb PE=1 SV=1	30743	17	capzb
tr|E9QGU4|E9QGU4_DANRE	0.0616459	1.04366	0.582007	tr|E9QGU4|E9QGU4_DANRE Chaperonin-containing TCP1, subunit 6A (zeta 1) OS=Danio rerio OX=7955 GN=cct6a PE=1 SV=1	57681	21	cct6a
tr|E7FDX3|E7FDX3_DANRE	0.0616319	1.04365	0.798834	tr|E7FDX3|E7FDX3_DANRE NADH dehydrogenase [ubiquinone] 1 alpha subcomplex assembly factor 4 OS=Danio rerio OX=7955 GN=ndufaf4 PE=1 SV=1	20246	7	ndufaf4
tr|E9QHY3|E9QHY3_DANRE	0.0616209	1.04364	0.726091	tr|E9QHY3|E9QHY3_DANRE PHD finger protein 5A OS=Danio rerio OX=7955 GN=phf5a PE=1 SV=1	11488	5	phf5a
tr|F1R406|F1R406_DANRE	0.0614803	1.04354	0.756942	tr|F1R406|F1R406_DANRE Gamma-aminobutyric acid type A receptor subunit beta2a OS=Danio rerio OX=7955 GN=gabrb2a PE=3 SV=2	50449	0	gabrb2a
tr|F1QUH3|F1QUH3_DANRE	0.0614802	1.04354	0.891087	tr|F1QUH3|F1QUH3_DANRE Modulator of VRAC current 1 (Fragment) OS=Danio rerio OX=7955 GN=mlc1 PE=4 SV=1	42707	5	mlc1
tr|A0A2R8Q5A1|A0A2R8Q5A1_DANRE	0.0614283	1.0435	0.865405	tr|A0A2R8Q5A1|A0A2R8Q5A1_DANRE HBS1-like protein OS=Danio rerio OX=7955 GN=hbs1l PE=1 SV=1	72619	11	hbs1l
tr|A0A286Y8D7|A0A286Y8D7_DANRE	0.0613484	1.04344	0.639324	tr|A0A286Y8D7|A0A286Y8D7_DANRE Cullin 2 OS=Danio rerio OX=7955 GN=cul2 PE=1 SV=1	88513	19	cul2
tr|E7F3T7|E7F3T7_DANRE	0.0613301	1.04343	0.872747	tr|E7F3T7|E7F3T7_DANRE G protein-coupled receptor kinase OS=Danio rerio OX=7955 GN=grk6 PE=1 SV=1	66152	4	grk6
tr|Q6PFS4|Q6PFS4_DANRE	0.0613004	1.04341	0.6231	tr|Q6PFS4|Q6PFS4_DANRE MICOS complex subunit MIC60 OS=Danio rerio OX=7955 GN=immt PE=1 SV=1	83200	32	immt
tr|A0A0B5JPZ1|A0A0B5JPZ1_DANRE	0.0611687	1.04331	0.595772	tr|A0A0B5JPZ1|A0A0B5JPZ1_DANRE Calr3a (Fragment) OS=Danio rerio OX=7955 GN=calr3a PE=2 SV=1	48441	4	calr3a
tr|Q6P980|Q6P980_DANRE	0.0611269	1.04328	0.675948	tr|Q6P980|Q6P980_DANRE Superoxide dismutase OS=Danio rerio OX=7955 GN=sod2 PE=1 SV=1	25008	7	sod2
tr|B0V3R8|B0V3R8_DANRE	0.0610178	1.0432	0.793537	tr|B0V3R8|B0V3R8_DANRE Phosphatidylinositol 4-kinase, catalytic, alpha b (Fragment) OS=Danio rerio OX=7955 GN=pi4kab PE=1 SV=1	101009	3	pi4kab
tr|Q7ZV37|Q7ZV37_DANRE	0.0610052	1.04319	0.786142	tr|Q7ZV37|Q7ZV37_DANRE Protein phosphatase methylesterase 1 OS=Danio rerio OX=7955 GN=ppme1 PE=1 SV=1	41641	16	ppme1
tr|A0A0R4IA78|A0A0R4IA78_DANRE	0.060983	1.04318	0.735141	tr|A0A0R4IA78|A0A0R4IA78_DANRE Methyl-CpG-binding domain protein 3b OS=Danio rerio OX=7955 GN=mbd3b PE=1 SV=2	29543	1	mbd3b
sp|Q566Y8|MGN_DANRE	0.0609522	1.04315	0.928265	sp|Q566Y8|MGN_DANRE Protein mago nashi homolog OS=Danio rerio OX=7955 GN=magoh PE=2 SV=1	17223	5	magoh
tr|A1A5X4|A1A5X4_DANRE	0.0609511	1.04315	0.550069	tr|A1A5X4|A1A5X4_DANRE adducin 1 (Alpha) OS=Danio rerio OX=7955 GN=add1 PE=1 SV=1	81732	27	add1
sp|Q6NWC6|CPSF6_DANRE	0.0609024	1.04312	0.71862	sp|Q6NWC6|CPSF6_DANRE Cleavage and polyadenylation specificity factor subunit 6 OS=Danio rerio OX=7955 GN=cpsf6 PE=2 SV=1	58775	11	cpsf6
tr|E7FE57|E7FE57_DANRE	0.0607592	1.04301	0.676234	tr|E7FE57|E7FE57_DANRE Si:ch211-236d3.4 OS=Danio rerio OX=7955 GN=si:ch211-236d3.4 PE=4 SV=1	22304	7	si:ch211-236d3.4
sp|Q7T2E3|KC1DA_DANRE	0.060544	1.04286	0.598316	sp|Q7T2E3|KC1DA_DANRE Casein kinase I isoform delta-A OS=Danio rerio OX=7955 GN=csnk1da PE=2 SV=1	46243	7	csnk1da
tr|A0A2R8Q6M9|A0A2R8Q6M9_DANRE	0.0604773	1.04281	0.611951	tr|A0A2R8Q6M9|A0A2R8Q6M9_DANRE AP complex subunit beta OS=Danio rerio OX=7955 GN=ap1b1 PE=1 SV=1	107470	26	ap1b1
tr|A0A2R8Q8M3|A0A2R8Q8M3_DANRE	0.0603355	1.04271	0.738878	tr|A0A2R8Q8M3|A0A2R8Q8M3_DANRE Mitogen-activated protein kinase kinase kinase kinase 3 OS=Danio rerio OX=7955 GN=map4k3a PE=3 SV=1	99078	2	map4k3a
tr|A0A2R8RZX0|A0A2R8RZX0_DANRE	0.06028	1.04267	0.92143	tr|A0A2R8RZX0|A0A2R8RZX0_DANRE Importin 4 OS=Danio rerio OX=7955 GN=ipo4 PE=1 SV=1	122405	11	ipo4
tr|F1QFC0|F1QFC0_DANRE	0.0602672	1.04266	0.550962	tr|F1QFC0|F1QFC0_DANRE 75 kDa glucose-regulated protein OS=Danio rerio OX=7955 GN=hspa9 PE=1 SV=1	73952	28	hspa9
tr|A0A2R8QMP4|A0A2R8QMP4_DANRE	0.0601885	1.0426	0.745177	tr|A0A2R8QMP4|A0A2R8QMP4_DANRE ER membrane protein complex subunit 1 OS=Danio rerio OX=7955 GN=emc1 PE=3 SV=1	108260	26	emc1
tr|E7FA56|E7FA56_DANRE	0.0601776	1.04259	0.764367	tr|E7FA56|E7FA56_DANRE Tubulin polymerization-promoting protein family member 3 OS=Danio rerio OX=7955 GN=tppp2 PE=1 SV=1	19649	2	tppp2
tr|B0S7W6|B0S7W6_DANRE	0.0599808	1.04245	0.919993	tr|B0S7W6|B0S7W6_DANRE SPRY domain-containing 4 OS=Danio rerio OX=7955 GN=spryd4 PE=1 SV=1	24816	12	spryd4
tr|A0A0R4ILA2|A0A0R4ILA2_DANRE	0.0595591	1.04215	0.772293	tr|A0A0R4ILA2|A0A0R4ILA2_DANRE Tyrosine-protein kinase receptor OS=Danio rerio OX=7955 GN=ntrk2b PE=3 SV=1	89734	3	ntrk2b
tr|A0A2R8S024|A0A2R8S024_DANRE	0.0595248	1.04212	0.802164	tr|A0A2R8S024|A0A2R8S024_DANRE Transmembrane protein 63Ba OS=Danio rerio OX=7955 GN=tmem63ba PE=3 SV=1	91767	2	tmem63ba
tr|A0A0G2KZ32|A0A0G2KZ32_DANRE	0.0592685	1.04194	0.896617	tr|A0A0G2KZ32|A0A0G2KZ32_DANRE Zmp:0000001327 OS=Danio rerio OX=7955 GN=zmp:0000001327 PE=3 SV=2	108317	5	zmp:0000001327
tr|F1QWV5|F1QWV5_DANRE	0.0592092	1.04189	0.728397	tr|F1QWV5|F1QWV5_DANRE DNA helicase OS=Danio rerio OX=7955 GN=chd4a PE=3 SV=2	221292	14	chd4a
tr|Q6PFT0|Q6PFT0_DANRE	0.0589667	1.04172	0.682965	tr|Q6PFT0|Q6PFT0_DANRE Flotillin OS=Danio rerio OX=7955 GN=flot2b PE=1 SV=1	46969	11	flot2b
tr|A0A2R8QBE3|A0A2R8QBE3_DANRE	0.0589562	1.04171	0.626018	tr|A0A2R8QBE3|A0A2R8QBE3_DANRE WD repeat domain 7 OS=Danio rerio OX=7955 GN=wdr7 PE=1 SV=1	106968	4	wdr7
tr|A0A0R4ICR8|A0A0R4ICR8_DANRE	0.058842	1.04163	0.650774	tr|A0A0R4ICR8|A0A0R4ICR8_DANRE Basigin OS=Danio rerio OX=7955 GN=bsg PE=1 SV=1	43957	4	bsg
sp|B3DHU2|TMM65_DANRE	0.0588369	1.04163	0.623783	sp|B3DHU2|TMM65_DANRE Transmembrane protein 65 OS=Danio rerio OX=7955 GN=tmem65 PE=1 SV=1	23070	6	tmem65
tr|A1L1W2|A1L1W2_DANRE	0.0586197	1.04147	0.739093	tr|A1L1W2|A1L1W2_DANRE Zgc:158452 OS=Danio rerio OX=7955 GN=tp53bp1 PE=2 SV=1	184749	30	tp53bp1
tr|A8WHX1|A8WHX1_DANRE	0.0584969	1.04138	0.862367	tr|A8WHX1|A8WHX1_DANRE Armadillo repeat-containing protein 8 OS=Danio rerio OX=7955 GN=armc8 PE=1 SV=1	75580	2	armc8
tr|A0A286Y804|A0A286Y804_DANRE	0.0583693	1.04129	0.699228	tr|A0A286Y804|A0A286Y804_DANRE Catenin (cadherin-associated protein), delta 2a OS=Danio rerio OX=7955 GN=ctnnd2a PE=3 SV=1	132374	17	ctnnd2a
tr|Q6PC90|Q6PC90_DANRE	0.0583217	1.04125	0.715282	tr|Q6PC90|Q6PC90_DANRE 40S ribosomal protein S12 OS=Danio rerio OX=7955 GN=rps12 PE=1 SV=1	14466	8	rps12
tr|Q6IQT9|Q6IQT9_DANRE	0.0582192	1.04118	0.685166	tr|Q6IQT9|Q6IQT9_DANRE Mitochondrial pyruvate carrier OS=Danio rerio OX=7955 GN=mpc2b PE=1 SV=1	14438	8	mpc2b
tr|A7E2N3|A7E2N3_DANRE	0.0581486	1.04113	0.848313	tr|A7E2N3|A7E2N3_DANRE Rcan3 protein OS=Danio rerio OX=7955 GN=rcan3 PE=2 SV=1	21861	6	rcan3
tr|A4QN63|A4QN63_DANRE	0.0579701	1.041	0.916356	tr|A4QN63|A4QN63_DANRE CCR4-NOT transcription complex, subunit 2 OS=Danio rerio OX=7955 GN=cnot2 PE=1 SV=1	57102	6	cnot2
tr|E7F4N9|E7F4N9_DANRE	0.0579441	1.04098	0.698309	tr|E7F4N9|E7F4N9_DANRE Ubiquitin carboxyl-terminal hydrolase OS=Danio rerio OX=7955 GN=usp12b PE=3 SV=1	43754	1	usp12b
tr|B8JLJ3|B8JLJ3_DANRE	0.0579106	1.04096	0.653551	tr|B8JLJ3|B8JLJ3_DANRE Tyrosine 3-monooxygenase/tryptophan 5-monooxygenase activation protein, zeta polypeptide OS=Danio rerio OX=7955 GN=ywhaz PE=1 SV=1	27962	17	ywhaz
tr|Q7ZUQ1|Q7ZUQ1_DANRE	0.0578416	1.04091	0.700865	tr|Q7ZUQ1|Q7ZUQ1_DANRE Cell division control protein 42 homolog OS=Danio rerio OX=7955 GN=cdc42l PE=1 SV=1	21306	4	cdc42l
tr|Q6DGI7|Q6DGI7_DANRE	0.0578145	1.04089	0.888053	tr|Q6DGI7|Q6DGI7_DANRE Zgc:92902 OS=Danio rerio OX=7955 GN=dusp23b PE=2 SV=1	17162	5	dusp23b
tr|A8KC30|A8KC30_DANRE	0.0576809	1.04079	0.79596	tr|A8KC30|A8KC30_DANRE Proteasome (Prosome, macropain) 26S subunit, ATPase, 1a OS=Danio rerio OX=7955 GN=psmc1a PE=1 SV=1	49145	2	psmc1a
tr|A0A2R8QEW8|A0A2R8QEW8_DANRE	0.0575597	1.0407	0.914344	tr|A0A2R8QEW8|A0A2R8QEW8_DANRE Ras association domain family member 2a OS=Danio rerio OX=7955 GN=rassf2a PE=1 SV=1	35825	5	rassf2a
tr|A4QP33|A4QP33_DANRE	0.057478	1.04065	0.710675	tr|A4QP33|A4QP33_DANRE Serine/threonine protein phosphatase 2A regulatory subunit OS=Danio rerio OX=7955 GN=ppp2r5cb PE=1 SV=1	67264	8	ppp2r5cb
tr|B7ZD09|B7ZD09_DANRE	0.0573488	1.04055	0.808262	tr|B7ZD09|B7ZD09_DANRE Non-specific serine/threonine protein kinase OS=Danio rerio OX=7955 GN=slka PE=1 SV=1	138417	24	slka
sp|Q5XXA7|HDGR2_DANRE	0.0572672	1.04049	0.896053	sp|Q5XXA7|HDGR2_DANRE Hepatoma-derived growth factor-related protein 2 OS=Danio rerio OX=7955 GN=hdgfl2 PE=2 SV=2	73488	5	hdgfl2
tr|A0A2R8QGP7|A0A2R8QGP7_DANRE	0.0571806	1.04043	0.786874	tr|A0A2R8QGP7|A0A2R8QGP7_DANRE Talin 2b OS=Danio rerio OX=7955 GN=tln2b PE=1 SV=1	162261	38	tln2b
tr|X1WBR5|X1WBR5_DANRE	0.0571578	1.04041	0.618302	tr|X1WBR5|X1WBR5_DANRE Heat shock protein 4-like OS=Danio rerio OX=7955 GN=hspa4l PE=1 SV=1	93308	45	hspa4l
tr|Q08BY9|Q08BY9_DANRE	0.0571287	1.04039	0.734111	tr|Q08BY9|Q08BY9_DANRE Calmegin OS=Danio rerio OX=7955 GN=clgn PE=1 SV=1	71514	16	clgn
tr|A1A5X7|A1A5X7_DANRE	0.0570692	1.04035	0.656273	tr|A1A5X7|A1A5X7_DANRE TAF15 RNA polymerase II, TATA box-binding protein (TBP)-associated factor OS=Danio rerio OX=7955 GN=taf15 PE=1 SV=1	44231	7	taf15
tr|F1QYU7|F1QYU7_DANRE	0.0569763	1.04028	0.760022	tr|F1QYU7|F1QYU7_DANRE S-adenosylmethionine synthase OS=Danio rerio OX=7955 GN=mat2aa PE=1 SV=1	43672	6	mat2aa
tr|A3KQX1|A3KQX1_DANRE	0.0569421	1.04026	0.658261	tr|A3KQX1|A3KQX1_DANRE Carnosine dipeptidase 2 OS=Danio rerio OX=7955 GN=cndp2 PE=1 SV=1	53230	17	cndp2
tr|A0A2R9YJM4|A0A2R9YJM4_DANRE	0.0568261	1.04017	0.654406	tr|A0A2R9YJM4|A0A2R9YJM4_DANRE Protein kinase C and casein kinase substrate in neurons protein 1 OS=Danio rerio OX=7955 GN=pacsin1a PE=1 SV=1	50452	21	pacsin1a
tr|Q4VBU0|Q4VBU0_DANRE	0.0567484	1.04012	0.637556	tr|Q4VBU0|Q4VBU0_DANRE 2-oxoisovalerate dehydrogenase subunit alpha OS=Danio rerio OX=7955 GN=bckdha PE=1 SV=1	50779	19	bckdha
tr|F1Q557|F1Q557_DANRE	0.0566225	1.04003	0.807354	tr|F1Q557|F1Q557_DANRE Calmodulin-regulated spectrin-associated protein family, member 2a OS=Danio rerio OX=7955 GN=camsap2a PE=3 SV=3	157744	3	camsap2a
tr|E9QIJ6|E9QIJ6_DANRE	0.0564711	1.03992	0.726291	tr|E9QIJ6|E9QIJ6_DANRE Inositol-polyphosphate 5-phosphatase (Fragment) OS=Danio rerio OX=7955 GN=inpp5jb PE=3 SV=1	63319	28	inpp5jb
tr|E7F973|E7F973_DANRE	0.0563782	1.03985	0.837131	tr|E7F973|E7F973_DANRE ATP-binding cassette, sub-family D (ALD), member 2 OS=Danio rerio OX=7955 GN=abcd2 PE=4 SV=1	56778	7	abcd2
tr|Q7ZUM0|Q7ZUM0_DANRE	0.056065	1.03963	0.682894	tr|Q7ZUM0|Q7ZUM0_DANRE Tyrosine 3-monooxygenase/tryptophan 5-monooxygenase activation protein, theta polypeptide a OS=Danio rerio OX=7955 GN=ywhaqa PE=1 SV=1	27764	16	ywhaqa
tr|Q7T3B1|Q7T3B1_DANRE	0.055948	1.03954	0.654446	tr|Q7T3B1|Q7T3B1_DANRE 26S proteasome AAA-ATPase subunit RPT1 OS=Danio rerio OX=7955 GN=psmc2 PE=1 SV=1	48704	28	psmc2
sp|Q6Q420|RS15A_DANRE	0.0557606	1.03941	0.831697	sp|Q6Q420|RS15A_DANRE 40S ribosomal protein S15a OS=Danio rerio OX=7955 GN=rps15a PE=2 SV=1	14840	9	rps15a
tr|A0A0R4ING6|A0A0R4ING6_DANRE	0.0556695	1.03934	0.755208	tr|A0A0R4ING6|A0A0R4ING6_DANRE Guided entry of tail-anchored proteins factor OS=Danio rerio OX=7955 GN=camlg PE=1 SV=1	28034	4	camlg
tr|B3DJQ3|B3DJQ3_DANRE	0.0556502	1.03933	0.79661	tr|B3DJQ3|B3DJQ3_DANRE Integrin, alpha V OS=Danio rerio OX=7955 GN=itgav PE=2 SV=1	115050	16	itgav
sp|Q7SXU0|EI3JA_DANRE	0.0555675	1.03927	0.664762	sp|Q7SXU0|EI3JA_DANRE Eukaryotic translation initiation factor 3 subunit J-A OS=Danio rerio OX=7955 GN=eif3ja PE=1 SV=1	28673	1	eif3ja
tr|Q7SX89|Q7SX89_DANRE	0.0555593	1.03926	0.760731	tr|Q7SX89|Q7SX89_DANRE SPRY domain-containing protein 7 OS=Danio rerio OX=7955 GN=spryd7b PE=2 SV=1	21431	2	spryd7b
tr|A0A0R4J8E6|A0A0R4J8E6_DANRE	0.0554133	1.03916	0.692859	tr|A0A0R4J8E6|A0A0R4J8E6_DANRE Pre-mRNA-processing factor 8 OS=Danio rerio OX=7955 GN=prpf8 PE=1 SV=1	274374	85	prpf8
sp|Q568K9|FA50A_DANRE	0.0553292	1.0391	0.921765	sp|Q568K9|FA50A_DANRE Protein FAM50A OS=Danio rerio OX=7955 GN=fam50a PE=2 SV=1	40542	6	fam50a
tr|B3DJF3|B3DJF3_DANRE	0.0550913	1.03892	0.754933	tr|B3DJF3|B3DJF3_DANRE 3'-phosphoadenosine 5'-phosphosulfate synthase 1 OS=Danio rerio OX=7955 GN=papss1 PE=1 SV=1	70244	20	papss1
tr|Q5CZM1|Q5CZM1_DANRE	0.0547794	1.0387	0.835826	tr|Q5CZM1|Q5CZM1_DANRE LOC553309 protein (Fragment) OS=Danio rerio OX=7955 GN=LOC553309 PE=2 SV=1	42326	2	LOC553309
sp|Q5U3U3|CPT2_DANRE	0.0547048	1.03865	0.706396	sp|Q5U3U3|CPT2_DANRE Carnitine O-palmitoyltransferase 2, mitochondrial OS=Danio rerio OX=7955 GN=cpt2 PE=2 SV=2	74916	26	cpt2
sp|Q7SXL7|FL2D_DANRE	0.0543715	1.03841	0.84651	sp|Q7SXL7|FL2D_DANRE Pre-mRNA-splicing regulator WTAP OS=Danio rerio OX=7955 GN=wtap PE=2 SV=1	46152	9	wtap
tr|Q1LYQ9|Q1LYQ9_DANRE	0.0541559	1.03825	0.718273	tr|Q1LYQ9|Q1LYQ9_DANRE Cysteine desulfurase, mitochondrial OS=Danio rerio OX=7955 GN=nfs1 PE=1 SV=1	50229	14	nfs1
tr|Q6PC68|Q6PC68_DANRE	0.0540753	1.03819	0.637292	tr|Q6PC68|Q6PC68_DANRE Vacuolar proton pump subunit B OS=Danio rerio OX=7955 GN=atp6v1ba PE=1 SV=1	55986	9	atp6v1ba
sp|F1QWA8|SARM1_DANRE	0.0540517	1.03818	0.842996	sp|F1QWA8|SARM1_DANRE NAD(+) hydrolase SARM1 OS=Danio rerio OX=7955 GN=sarm1 PE=1 SV=1	80332	15	sarm1
tr|A0A2R8QRI6|A0A2R8QRI6_DANRE	0.0540425	1.03817	0.632735	tr|A0A2R8QRI6|A0A2R8QRI6_DANRE NADH-cytochrome b5 reductase OS=Danio rerio OX=7955 GN=cyb5r1 PE=1 SV=1	33118	2	cyb5r1
tr|Q5SPS1|Q5SPS1_DANRE	0.0539607	1.03811	0.900058	tr|Q5SPS1|Q5SPS1_DANRE Family with sequence similarity 184 member A OS=Danio rerio OX=7955 GN=fam184ab PE=4 SV=2	133841	17	fam184ab
tr|Q4VBV2|Q4VBV2_DANRE	0.0538288	1.03802	0.658747	tr|Q4VBV2|Q4VBV2_DANRE 40S ribosomal protein S27 OS=Danio rerio OX=7955 GN=rps27.1 PE=1 SV=1	9531	1	rps27.1
tr|Q7ZV92|Q7ZV92_DANRE	0.0537631	1.03797	0.705765	tr|Q7ZV92|Q7ZV92_DANRE Pre-mRNA-processing factor 19 OS=Danio rerio OX=7955 GN=prpf19 PE=1 SV=1	54734	16	prpf19
sp|Q5TYV4|SPE39_DANRE	0.05345	1.03774	0.845077	sp|Q5TYV4|SPE39_DANRE Spermatogenesis-defective protein 39 homolog OS=Danio rerio OX=7955 GN=vipas39 PE=2 SV=1	56073	5	vipas39
tr|F1QKY3|F1QKY3_DANRE	0.0533425	1.03767	0.915985	tr|F1QKY3|F1QKY3_DANRE Tetratricopeptide repeat domain 5 OS=Danio rerio OX=7955 GN=ttc5 PE=1 SV=2	50094	5	ttc5
tr|Q6PC53|Q6PC53_DANRE	0.0532046	1.03757	0.741229	tr|Q6PC53|Q6PC53_DANRE Peptidyl-prolyl cis-trans isomerase OS=Danio rerio OX=7955 GN=ppiab PE=1 SV=1	17489	9	ppiab
tr|F1QP23|F1QP23_DANRE	0.0531997	1.03756	0.646147	tr|F1QP23|F1QP23_DANRE Glutamyl-prolyl-tRNA synthetase 1 OS=Danio rerio OX=7955 GN=eprs1 PE=1 SV=1	186580	68	eprs1
tr|A0A2R8RUP4|A0A2R8RUP4_DANRE	0.0531015	1.03749	0.751881	tr|A0A2R8RUP4|A0A2R8RUP4_DANRE Ankyrin 3a OS=Danio rerio OX=7955 GN=ank3a PE=4 SV=1	453593	41	ank3a
tr|F1QI59|F1QI59_DANRE	0.0529379	1.03738	0.651979	tr|F1QI59|F1QI59_DANRE Serine/threonine-protein phosphatase OS=Danio rerio OX=7955 GN=ppp1cb PE=1 SV=2	37191	6	ppp1cb
tr|F1Q890|F1Q890_DANRE	0.0529263	1.03737	0.874591	tr|F1Q890|F1Q890_DANRE Plasminogen OS=Danio rerio OX=7955 GN=plg PE=1 SV=1	91634	22	plg
sp|Q7ZWJ7|RL34_DANRE	0.0525985	1.03713	0.898611	sp|Q7ZWJ7|RL34_DANRE 60S ribosomal protein L34 OS=Danio rerio OX=7955 GN=rpl34 PE=3 SV=3	13369	7	rpl34
tr|F8W4T6|F8W4T6_DANRE	0.0525985	1.03713	0.789663	tr|F8W4T6|F8W4T6_DANRE Dedicator of cytokinesis 3 (Fragment) OS=Danio rerio OX=7955 GN=dock3 PE=3 SV=1	197267	6	dock3
tr|F1QJV7|F1QJV7_DANRE	0.0524684	1.03704	0.641264	tr|F1QJV7|F1QJV7_DANRE D-dopachrome tautomerase OS=Danio rerio OX=7955 GN=ddt PE=1 SV=1	12951	7	ddt
tr|E9QIM7|E9QIM7_DANRE	0.0522299	1.03687	0.816369	tr|E9QIM7|E9QIM7_DANRE Paralemmin 1a OS=Danio rerio OX=7955 GN=palm1a PE=1 SV=1	40339	0	palm1a
tr|A0A2R8Q6W4|A0A2R8Q6W4_DANRE	0.0521703	1.03682	0.775068	tr|A0A2R8Q6W4|A0A2R8Q6W4_DANRE Phosphatidylinositol transfer protein membrane associated 2 OS=Danio rerio OX=7955 PE=3 SV=1	131316	28	Uncharacterized protein
tr|R4GEN1|R4GEN1_DANRE	0.0516223	1.03643	0.724796	tr|R4GEN1|R4GEN1_DANRE Si:dkey-31m14.7 OS=Danio rerio OX=7955 GN=mark4b PE=4 SV=1	76633	3	mark4b
sp|Q6PBY1|RS3A_DANRE	0.0515334	1.03637	0.68916	sp|Q6PBY1|RS3A_DANRE 40S ribosomal protein S3a OS=Danio rerio OX=7955 GN=rps3a PE=2 SV=3	30199	22	rps3a
tr|A0A385NIA3|A0A385NIA3_DANRE	0.051464	1.03632	0.760793	tr|A0A385NIA3|A0A385NIA3_DANRE Carbonic anhydrase OS=Danio rerio OX=7955 GN=ca2 PE=2 SV=1	28908	7	ca2
tr|A0A2R8RKC7|A0A2R8RKC7_DANRE	0.0513917	1.03626	0.869338	tr|A0A2R8RKC7|A0A2R8RKC7_DANRE Elongation factor 1-alpha OS=Danio rerio OX=7955 GN=eef1a2 PE=1 SV=1	50689	3	eef1a2
tr|Q5RGX2|Q5RGX2_DANRE	0.0513702	1.03625	0.752011	tr|Q5RGX2|Q5RGX2_DANRE Thymopoietin a OS=Danio rerio OX=7955 GN=tmpoa PE=1 SV=1	40420	9	tmpoa
tr|Q1LUV8|Q1LUV8_DANRE	0.0513663	1.03625	0.710545	tr|Q1LUV8|Q1LUV8_DANRE Trafficking protein particle complex subunit OS=Danio rerio OX=7955 GN=trappc3 PE=1 SV=1	20349	7	trappc3
sp|Q803P1|EI3JB_DANRE	0.0509854	1.03597	0.895784	sp|Q803P1|EI3JB_DANRE Eukaryotic translation initiation factor 3 subunit J-B OS=Danio rerio OX=7955 GN=eif3jb PE=2 SV=1	29887	1	eif3jb
tr|Q3KR14|Q3KR14_DANRE	0.0508702	1.03589	0.847986	tr|Q3KR14|Q3KR14_DANRE Peptidyl-prolyl cis-trans isomerase OS=Danio rerio OX=7955 GN=ppil1 PE=1 SV=1	18231	4	ppil1
tr|E7F8S4|E7F8S4_DANRE	0.0508089	1.03585	0.72773	tr|E7F8S4|E7F8S4_DANRE Transketolase a OS=Danio rerio OX=7955 GN=tkta PE=1 SV=1	69384	16	tkta
tr|Q32ZE7|Q32ZE7_DANRE	0.0507775	1.03582	0.914825	tr|Q32ZE7|Q32ZE7_DANRE Aquaporin 1 OS=Danio rerio OX=7955 GN=aqp1a.1 PE=2 SV=1	27388	3	aqp1a.1
tr|A0A0R4IA73|A0A0R4IA73_DANRE	0.0506799	1.03575	0.926819	tr|A0A0R4IA73|A0A0R4IA73_DANRE Protein quaking-A OS=Danio rerio OX=7955 GN=qkia PE=1 SV=1	38065	6	qkia
tr|A0A0R4IIN0|A0A0R4IIN0_DANRE	0.050467	1.0356	0.757165	tr|A0A0R4IIN0|A0A0R4IIN0_DANRE TAO kinase 2b OS=Danio rerio OX=7955 GN=taok2b PE=4 SV=2	127879	13	taok2b
tr|A8BBJ6|A8BBJ6_DANRE	0.05039	1.03554	0.929526	tr|A8BBJ6|A8BBJ6_DANRE Zgc:110565 (Fragment) OS=Danio rerio OX=7955 GN=lrrc4ca PE=1 SV=1	59678	3	lrrc4ca
tr|F1R561|F1R561_DANRE	0.0503676	1.03553	0.693971	tr|F1R561|F1R561_DANRE Diacylglycerol kinase OS=Danio rerio OX=7955 GN=si:dkey-172j4.3 PE=1 SV=1	119591	23	si:dkey-172j4.3
tr|F1QB50|F1QB50_DANRE	0.0502474	1.03544	0.7704	tr|F1QB50|F1QB50_DANRE Thymopoietin b OS=Danio rerio OX=7955 GN=tmpob PE=1 SV=1	39869	18	tmpob
tr|F1QLG2|F1QLG2_DANRE	0.0499739	1.03525	0.756053	tr|F1QLG2|F1QLG2_DANRE Metastasis-associated 1 family, member 2 OS=Danio rerio OX=7955 GN=mta2 PE=1 SV=2	74359	19	mta2
tr|F1R9B4|F1R9B4_DANRE	0.0499248	1.03521	0.693359	tr|F1R9B4|F1R9B4_DANRE 3-hydroxybutyrate dehydrogenase, type 1 (Fragment) OS=Danio rerio OX=7955 GN=bdh1 PE=1 SV=1	40593	10	bdh1
tr|F1R2W1|F1R2W1_DANRE	0.0498646	1.03517	0.888637	tr|F1R2W1|F1R2W1_DANRE Dehydrogenase/reductase (SDR family) member 13a, duplicate 3 OS=Danio rerio OX=7955 GN=dhrs13a.3 PE=1 SV=1	34904	11	dhrs13a.3
tr|A4QP88|A4QP88_DANRE	0.0497675	1.0351	0.834926	tr|A4QP88|A4QP88_DANRE MGC163038 protein OS=Danio rerio OX=7955 GN=khsrp PE=2 SV=1	68432	23	khsrp
tr|E7EZD6|E7EZD6_DANRE	0.0496157	1.03499	0.726894	tr|E7EZD6|E7EZD6_DANRE Ubiquitinyl hydrolase 1 OS=Danio rerio OX=7955 GN=usp4 PE=1 SV=1	112959	17	usp4
tr|F1QFJ8|F1QFJ8_DANRE	0.0495972	1.03498	0.719814	tr|F1QFJ8|F1QFJ8_DANRE Heterogeneous nuclear ribonucleoprotein H1,-like OS=Danio rerio OX=7955 GN=hnrnph1l PE=1 SV=1	44139	9	hnrnph1l
tr|F1QM42|F1QM42_DANRE	0.049593	1.03497	0.774633	tr|F1QM42|F1QM42_DANRE Citrate hydro-lyase OS=Danio rerio OX=7955 GN=aco1 PE=1 SV=2	99055	3	aco1
tr|Q6NYE1|Q6NYE1_DANRE	0.0494202	1.03485	0.83597	tr|Q6NYE1|Q6NYE1_DANRE Fibrinogen beta chain OS=Danio rerio OX=7955 GN=fgb PE=1 SV=1	54407	17	fgb
tr|B1H1M7|B1H1M7_DANRE	0.0494115	1.03484	0.82198	tr|B1H1M7|B1H1M7_DANRE Xpo7 protein OS=Danio rerio OX=7955 GN=xpo7 PE=2 SV=1	123650	28	xpo7
tr|F1RAN8|F1RAN8_DANRE	0.0493923	1.03483	0.758715	tr|F1RAN8|F1RAN8_DANRE RAP1, GTP-GDP dissociation stimulator 1 OS=Danio rerio OX=7955 GN=rap1gds1 PE=1 SV=2	49295	25	rap1gds1
tr|B3DJA9|B3DJA9_DANRE	0.0493622	1.03481	0.931321	tr|B3DJA9|B3DJA9_DANRE DnaJ (Hsp40) homolog, subfamily C, member 3b OS=Danio rerio OX=7955 GN=dnajc3b PE=2 SV=1	57555	7	dnajc3b
tr|Q7ZW92|Q7ZW92_DANRE	0.049293	1.03476	0.838556	tr|Q7ZW92|Q7ZW92_DANRE Serine/threonine kinase receptor-associated protein OS=Danio rerio OX=7955 GN=strap PE=1 SV=1	36071	11	strap
tr|F1Q897|F1Q897_DANRE	0.0492641	1.03474	0.835005	tr|F1Q897|F1Q897_DANRE Membrane-associated guanylate kinase, WW and PDZ domain-containing 2a OS=Danio rerio OX=7955 GN=magi2a PE=4 SV=3	164104	1	magi2a
tr|D0EVW9|D0EVW9_DANRE	0.0490421	1.03458	0.807179	tr|D0EVW9|D0EVW9_DANRE Neuroligin 2a OS=Danio rerio OX=7955 GN=nlgn2b PE=2 SV=1	96086	11	nlgn2b
tr|Q6P023|Q6P023_DANRE	0.0486647	1.03431	0.682046	tr|Q6P023|Q6P023_DANRE Mitogen-activated protein kinase OS=Danio rerio OX=7955 GN=mapk1 PE=1 SV=1	42147	19	mapk1
tr|Q803B0|Q803B0_DANRE	0.0485774	1.03424	0.737545	tr|Q803B0|Q803B0_DANRE 60 kDa chaperonin OS=Danio rerio OX=7955 GN=hspd1 PE=1 SV=1	61196	43	hspd1
tr|F1RBF6|F1RBF6_DANRE	0.0484292	1.03414	0.650852	tr|F1RBF6|F1RBF6_DANRE 14-3-3 protein beta/alpha-B OS=Danio rerio OX=7955 GN=ywhabb PE=1 SV=1	27407	1	ywhabb
sp|Q6QA33|DH12B_DANRE	0.0482109	1.03398	0.695067	sp|Q6QA33|DH12B_DANRE Very-long-chain 3-oxoacyl-CoA reductase-B OS=Danio rerio OX=7955 GN=hsd17b12b PE=2 SV=2	34279	7	hsd17b12b
tr|A0A2R8QGI2|A0A2R8QGI2_DANRE	0.0480637	1.03388	0.837308	tr|A0A2R8QGI2|A0A2R8QGI2_DANRE Kinesin-like protein OS=Danio rerio OX=7955 GN=kif3a PE=1 SV=1	80258	13	kif3a
tr|A0A0R4IIM0|A0A0R4IIM0_DANRE	0.0480095	1.03384	0.67943	tr|A0A0R4IIM0|A0A0R4IIM0_DANRE Sorting nexin 12 OS=Danio rerio OX=7955 GN=snx12 PE=1 SV=1	31873	9	snx12
tr|F6NLI6|F6NLI6_DANRE	0.0478304	1.03371	0.757506	tr|F6NLI6|F6NLI6_DANRE Peptidyl-prolyl cis-trans isomerase OS=Danio rerio OX=7955 GN=ppib PE=1 SV=1	22884	10	ppib
tr|Q7ZSY3|Q7ZSY3_DANRE	0.0477674	1.03366	0.791539	tr|Q7ZSY3|Q7ZSY3_DANRE Brahma protein-like protein 1 OS=Danio rerio OX=7955 GN=smarca4a PE=1 SV=1	182491	8	smarca4a
tr|Q68EJ8|Q68EJ8_DANRE	0.0477662	1.03366	0.874175	tr|Q68EJ8|Q68EJ8_DANRE Glycerophosphodiester phosphodiesterase domain-containing 1 OS=Danio rerio OX=7955 GN=gdpd1 PE=2 SV=1	36288	10	gdpd1
tr|Q1LYM8|Q1LYM8_DANRE	0.0476848	1.0336	0.91806	tr|Q1LYM8|Q1LYM8_DANRE SIN3 homolog B, transcription regulator (Yeast) OS=Danio rerio OX=7955 GN=sin3b PE=1 SV=1	136657	6	sin3b
sp|Q90ZL2|LANC1_DANRE	0.0476648	1.03359	0.690506	sp|Q90ZL2|LANC1_DANRE Glutathione S-transferase LANCL1 OS=Danio rerio OX=7955 GN=lancl1 PE=2 SV=1	45752	15	lancl1
tr|B7ZVC9|B7ZVC9_DANRE	0.047633	1.03357	0.814556	tr|B7ZVC9|B7ZVC9_DANRE Mpp6 protein OS=Danio rerio OX=7955 GN=pals2b PE=2 SV=1	60324	5	pals2b
tr|B0JZJ4|B0JZJ4_DANRE	0.0475817	1.03353	0.839798	tr|B0JZJ4|B0JZJ4_DANRE Slc3a2 protein OS=Danio rerio OX=7955 GN=slc3a2a PE=2 SV=1	53235	2	slc3a2a
tr|Q6PHK7|Q6PHK7_DANRE	0.0475708	1.03352	0.704189	tr|Q6PHK7|Q6PHK7_DANRE 26S proteasome non-ATPase regulatory subunit 2 OS=Danio rerio OX=7955 GN=psmd2 PE=2 SV=1	99479	40	psmd2
tr|B7ZCQ5|B7ZCQ5_DANRE	0.0474412	1.03343	0.902862	tr|B7ZCQ5|B7ZCQ5_DANRE Peptidyl-prolyl cis-trans isomerase OS=Danio rerio OX=7955 GN=ppifa PE=3 SV=1	20466	2	ppifa
tr|Q6IQ59|Q6IQ59_DANRE	0.047343	1.03336	0.690254	tr|Q6IQ59|Q6IQ59_DANRE Ubiquinol-cytochrome c reductase core protein 2b OS=Danio rerio OX=7955 GN=uqcrc2b PE=1 SV=1	48123	24	uqcrc2b
sp|Q9PUE4|COPG2_DANRE	0.047331	1.03335	0.722862	sp|Q9PUE4|COPG2_DANRE Coatomer subunit gamma-2 OS=Danio rerio OX=7955 GN=copg2 PE=2 SV=2	97529	34	copg2
tr|Q1MTA9|Q1MTA9_DANRE	0.0472021	1.03326	0.74413	tr|Q1MTA9|Q1MTA9_DANRE Carnitine O-palmitoyltransferase OS=Danio rerio OX=7955 GN=cpt1aa PE=1 SV=2	88628	1	cpt1aa
tr|A0A0R4IC31|A0A0R4IC31_DANRE	0.0470127	1.03312	0.821119	tr|A0A0R4IC31|A0A0R4IC31_DANRE A kinase (PRKA) anchor protein 12b OS=Danio rerio OX=7955 GN=akap12b PE=1 SV=1	172154	29	akap12b
tr|Q803Q7|Q803Q7_DANRE	0.0470077	1.03312	0.750916	tr|Q803Q7|Q803Q7_DANRE Fructose-bisphosphate aldolase OS=Danio rerio OX=7955 GN=aldoaa PE=1 SV=1	39740	5	aldoaa
sp|Q5RHZ6|OSGEP_DANRE	0.0469469	1.03308	0.873613	sp|Q5RHZ6|OSGEP_DANRE Probable tRNA N6-adenosine threonylcarbamoyltransferase OS=Danio rerio OX=7955 GN=osgep PE=2 SV=1	36728	10	osgep
tr|A0A2R8Q740|A0A2R8Q740_DANRE	0.0469328	1.03307	0.849469	tr|A0A2R8Q740|A0A2R8Q740_DANRE Glucose-6-phosphate 1-dehydrogenase OS=Danio rerio OX=7955 GN=g6pd PE=3 SV=1	60405	24	g6pd
tr|A0A2R8QH44|A0A2R8QH44_DANRE	0.0469206	1.03306	0.833395	tr|A0A2R8QH44|A0A2R8QH44_DANRE Si:ch73-103b11.2 OS=Danio rerio OX=7955 GN=si:ch73-103b11.2 PE=4 SV=1	88411	1	si:ch73-103b11.2
tr|A0A140LH83|A0A140LH83_DANRE	0.0468796	1.03303	0.767685	tr|A0A140LH83|A0A140LH83_DANRE Non-specific serine/threonine protein kinase OS=Danio rerio OX=7955 GN=wnk2 PE=4 SV=1	261245	8	wnk2
tr|A8E526|A8E526_DANRE	0.0468633	1.03302	0.690761	tr|A8E526|A8E526_DANRE 60S ribosomal protein L14 OS=Danio rerio OX=7955 GN=rpl14 PE=1 SV=1	16128	7	rpl14
tr|Q0P3X9|Q0P3X9_DANRE	0.0466504	1.03286	0.724232	tr|Q0P3X9|Q0P3X9_DANRE Zgc:153713 OS=Danio rerio OX=7955 GN=zgc:153713 PE=2 SV=1	21908	1	zgc:153713
tr|A8E5H4|A8E5H4_DANRE	0.0465006	1.03276	0.831813	tr|A8E5H4|A8E5H4_DANRE Golgin A7 OS=Danio rerio OX=7955 GN=golga7 PE=1 SV=1	16331	4	golga7
tr|E7F1V3|E7F1V3_DANRE	0.0463574	1.03265	0.909864	tr|E7F1V3|E7F1V3_DANRE TBC1 domain-containing kinase OS=Danio rerio OX=7955 GN=tbck PE=1 SV=3	100970	9	tbck
tr|A0A0R4IEK3|A0A0R4IEK3_DANRE	0.0461607	1.03251	0.827303	tr|A0A0R4IEK3|A0A0R4IEK3_DANRE Discs, large (Drosophila) homolog 1, like OS=Danio rerio OX=7955 GN=dlg1b PE=3 SV=1	100604	13	dlg1b
tr|F1QE30|F1QE30_DANRE	0.0461011	1.03247	0.735037	tr|F1QE30|F1QE30_DANRE V-type proton ATPase subunit a OS=Danio rerio OX=7955 GN=atp6v0a1b PE=1 SV=1	95708	20	atp6v0a1b
tr|A0A286YAH8|A0A286YAH8_DANRE	0.0460742	1.03245	0.739536	tr|A0A286YAH8|A0A286YAH8_DANRE Alanine--tRNA ligase OS=Danio rerio OX=7955 GN=aars1 PE=1 SV=1	106868	2	aars1
tr|F1R3V8|F1R3V8_DANRE	0.0460217	1.03241	0.722303	tr|F1R3V8|F1R3V8_DANRE Coiled-coil domain-containing protein 47 OS=Danio rerio OX=7955 GN=ccdc47 PE=1 SV=1	56145	14	ccdc47
tr|F1RB27|F1RB27_DANRE	0.0458878	1.03232	0.692658	tr|F1RB27|F1RB27_DANRE Adaptor protein, phosphotyrosine interaction, PH domain and leucine zipper-containing 2 OS=Danio rerio OX=7955 GN=appl2 PE=1 SV=1	74446	29	appl2
tr|Q7ZUP4|Q7ZUP4_DANRE	0.0457499	1.03222	0.858032	tr|Q7ZUP4|Q7ZUP4_DANRE Eukaryotic translation initiation factor 5A OS=Danio rerio OX=7955 GN=eif5a2 PE=1 SV=1	16852	9	eif5a2
tr|Q6P3J2|Q6P3J2_DANRE	0.0457354	1.03221	0.825477	tr|Q6P3J2|Q6P3J2_DANRE Rho GDP dissociation inhibitor (GDI) alpha OS=Danio rerio OX=7955 GN=arhgdia PE=1 SV=1	23047	12	arhgdia
tr|Q6NVC4|Q6NVC4_DANRE	0.0456925	1.03218	0.719108	tr|Q6NVC4|Q6NVC4_DANRE Transaldolase OS=Danio rerio OX=7955 GN=taldo1 PE=2 SV=1	37960	13	taldo1
sp|A4QNZ7|P33MX_DANRE	0.0455592	1.03208	0.85639	sp|A4QNZ7|P33MX_DANRE Putative monooxygenase p33MONOX OS=Danio rerio OX=7955 GN=p33monox PE=1 SV=1	34422	10	p33monox
tr|E7F6Z2|E7F6Z2_DANRE	0.0452936	1.03189	0.763482	tr|E7F6Z2|E7F6Z2_DANRE Synaptic vesicle glycoprotein 2A OS=Danio rerio OX=7955 GN=sv2a PE=1 SV=2	83488	20	sv2a
tr|F1QGK4|F1QGK4_DANRE	0.0452533	1.03186	0.766237	tr|F1QGK4|F1QGK4_DANRE Contactin-associated protein family member 3 (Fragment) OS=Danio rerio OX=7955 GN=cntnap3 PE=3 SV=1	139183	22	cntnap3
tr|Q5FVD1|Q5FVD1_DANRE	0.0452122	1.03183	0.749343	tr|Q5FVD1|Q5FVD1_DANRE Zgc:92612 OS=Danio rerio OX=7955 GN=hdgfl3 PE=2 SV=1	22140	6	hdgfl3
tr|A0A0R4IEC7|A0A0R4IEC7_DANRE	0.0450737	1.03174	0.876809	tr|A0A0R4IEC7|A0A0R4IEC7_DANRE Receptor protein-tyrosine kinase OS=Danio rerio OX=7955 GN=epha7 PE=1 SV=2	112050	8	epha7
tr|A3KMH5|A3KMH5_DANRE	0.0447514	1.03151	0.737291	tr|A3KMH5|A3KMH5_DANRE Enoyl-CoA hydratase OS=Danio rerio OX=7955 GN=hadhab PE=2 SV=1	82888	15	hadhab
tr|Q5RHR9|Q5RHR9_DANRE	0.0445479	1.03136	0.758018	tr|Q5RHR9|Q5RHR9_DANRE Dynamin GTPase OS=Danio rerio OX=7955 GN=dnm3a PE=1 SV=4	93303	6	dnm3a
tr|A0A2R8Q1Q3|A0A2R8Q1Q3_DANRE	0.0445035	1.03133	0.9181	tr|A0A2R8Q1Q3|A0A2R8Q1Q3_DANRE Receptor-type tyrosine-protein phosphatase alpha OS=Danio rerio OX=7955 GN=ptpra PE=1 SV=1	91873	15	ptpra
tr|A5PMZ3|A5PMZ3_DANRE	0.0443886	1.03125	0.809621	tr|A5PMZ3|A5PMZ3_DANRE Actin-depolymerizing factor OS=Danio rerio OX=7955 GN=scinlb PE=1 SV=1	79467	23	scinlb
tr|Q8JHH7|Q8JHH7_DANRE	0.0443747	1.03124	0.899862	tr|Q8JHH7|Q8JHH7_DANRE Valyl-tRNA synthetase (Fragment) OS=Danio rerio OX=7955 GN=vars1 PE=2 SV=1	47279	1	vars1
tr|Q90YM0|Q90YM0_DANRE	0.0442923	1.03118	0.77499	tr|Q90YM0|Q90YM0_DANRE Cell adhesion molecule OCAM OS=Danio rerio OX=7955 GN=ncam2 PE=2 SV=1	88390	26	ncam2
tr|Q5RKM6|Q5RKM6_DANRE	0.044176	1.03109	0.841533	tr|Q5RKM6|Q5RKM6_DANRE Phenylalanyl-tRNA synthetase beta subunit OS=Danio rerio OX=7955 GN=farsb PE=2 SV=1	66155	28	farsb
tr|A0A0B5JK63|A0A0B5JK63_DANRE	0.044054	1.03101	0.737398	tr|A0A0B5JK63|A0A0B5JK63_DANRE Calr (Fragment) OS=Danio rerio OX=7955 GN=calr PE=2 SV=1	48610	17	calr
sp|A1L271|GNB5A_DANRE	0.0439352	1.03092	0.744764	sp|A1L271|GNB5A_DANRE Guanine nucleotide-binding protein subunit beta-5a OS=Danio rerio OX=7955 GN=gnb5a PE=2 SV=1	38831	9	gnb5a
sp|Q7ZU99|TERA_DANRE	0.0438967	1.03089	0.73445	sp|Q7ZU99|TERA_DANRE Transitional endoplasmic reticulum ATPase OS=Danio rerio OX=7955 GN=vcp PE=1 SV=1	89424	36	vcp
sp|Q6PHI9|RAB4A_DANRE	0.0437288	1.03077	0.764208	sp|Q6PHI9|RAB4A_DANRE Ras-related protein Rab-4A OS=Danio rerio OX=7955 GN=rab4a PE=2 SV=2	24002	4	rab4a
sp|F1QXM5|LDHD_DANRE	0.0433673	1.03052	0.871154	sp|F1QXM5|LDHD_DANRE Probable D-lactate dehydrogenase, mitochondrial OS=Danio rerio OX=7955 GN=ldhd PE=2 SV=1	53954	9	ldhd
sp|Q6PBU7|UQCC2_DANRE	0.0433335	1.03049	0.836859	sp|Q6PBU7|UQCC2_DANRE Ubiquinol-cytochrome-c reductase complex assembly factor 2 OS=Danio rerio OX=7955 GN=uqcc2 PE=2 SV=1	15021	6	uqcc2
tr|E7F1G8|E7F1G8_DANRE	0.043078	1.03031	0.884395	tr|E7F1G8|E7F1G8_DANRE RNA helicase OS=Danio rerio OX=7955 GN=ddx61 PE=1 SV=1	54352	8	ddx61
tr|A0A5C1IUW6|A0A5C1IUW6_DANRE	0.0429189	1.0302	0.699913	tr|A0A5C1IUW6|A0A5C1IUW6_DANRE Solute carrier family 12 member 2b OS=Danio rerio OX=7955 GN=slc12a2l PE=2 SV=1	120165	18	slc12a2l
tr|A0A0B5JQ52|A0A0B5JQ52_DANRE	0.0428174	1.03012	0.846599	tr|A0A0B5JQ52|A0A0B5JQ52_DANRE Uncharacterized protein (Fragment) OS=Danio rerio OX=7955 GN=Loc100004582 PE=2 SV=1	21958	4	Loc100004582
sp|Q1MTE5|ARL3_DANRE	0.042596	1.02997	0.750516	sp|Q1MTE5|ARL3_DANRE ADP-ribosylation factor-like protein 3 OS=Danio rerio OX=7955 GN=arl3 PE=2 SV=1	20426	4	arl3
sp|Q6NY74|RFA1_DANRE	0.0424465	1.02986	0.864612	sp|Q6NY74|RFA1_DANRE Replication protein A 70 kDa DNA-binding subunit OS=Danio rerio OX=7955 GN=rpa1 PE=1 SV=1	66631	9	rpa1
tr|F1QC36|F1QC36_DANRE	0.0424135	1.02984	0.903074	tr|F1QC36|F1QC36_DANRE Islet cell autoantigen 1-like OS=Danio rerio OX=7955 GN=ical1 PE=1 SV=1	62783	7	ical1
sp|F1QGC8|DTD1_DANRE	0.0424075	1.02983	0.924021	sp|F1QGC8|DTD1_DANRE D-aminoacyl-tRNA deacylase 1 OS=Danio rerio OX=7955 GN=dtd1 PE=1 SV=1	23037	3	dtd1
tr|A5PLB4|A5PLB4_DANRE	0.0422429	1.02971	0.861428	tr|A5PLB4|A5PLB4_DANRE Monocarboxylate transporter 2 OS=Danio rerio OX=7955 GN=zgc:165507 PE=2 SV=1	42590	5	zgc:165507
sp|F4ZGF2|COMTA_DANRE	0.0420047	1.02954	0.867335	sp|F4ZGF2|COMTA_DANRE Catechol O-methyltransferase A OS=Danio rerio OX=7955 GN=comta PE=1 SV=1	28719	9	comta
sp|Q502L2|PGAM5_DANRE	0.0420019	1.02954	0.846773	sp|Q502L2|PGAM5_DANRE Serine/threonine-protein phosphatase PGAM5, mitochondrial OS=Danio rerio OX=7955 GN=pgam5 PE=2 SV=2	32173	10	pgam5
sp|A9JRE2|MTNA_DANRE	0.0416016	1.02926	0.706537	sp|A9JRE2|MTNA_DANRE Methylthioribose-1-phosphate isomerase OS=Danio rerio OX=7955 GN=mri1 PE=2 SV=1	37980	13	mri1
tr|A0A140LG76|A0A140LG76_DANRE	0.0414677	1.02916	0.694703	tr|A0A140LG76|A0A140LG76_DANRE Multifunctional fusion protein OS=Danio rerio OX=7955 GN=aldh4a1 PE=1 SV=2	61507	22	aldh4a1
sp|Q4V8V2|NUD17_DANRE	0.0411877	1.02896	0.890272	sp|Q4V8V2|NUD17_DANRE Nucleoside diphosphate-linked moiety X motif 17 OS=Danio rerio OX=7955 GN=nudt17 PE=2 SV=1	32712	2	nudt17
tr|Q8UVG7|Q8UVG7_DANRE	0.0410738	1.02888	0.728866	tr|Q8UVG7|Q8UVG7_DANRE Fatty acid-binding protein 3, muscle and heart OS=Danio rerio OX=7955 GN=fabp3 PE=1 SV=1	14882	6	fabp3
tr|Q6IMW6|Q6IMW6_DANRE	0.040861	1.02873	0.722956	tr|Q6IMW6|Q6IMW6_DANRE 40S ribosomal protein S13 OS=Danio rerio OX=7955 GN=rps13 PE=1 SV=1	17194	9	rps13
tr|F1R3G8|F1R3G8_DANRE	0.0408573	1.02872	0.736536	tr|F1R3G8|F1R3G8_DANRE Spermidine synthase OS=Danio rerio OX=7955 GN=srm PE=1 SV=1	32840	11	srm
tr|A0A0R4IZV0|A0A0R4IZV0_DANRE	0.0406872	1.0286	0.893953	tr|A0A0R4IZV0|A0A0R4IZV0_DANRE Niemann-Pick disease, type C1 OS=Danio rerio OX=7955 GN=npc1 PE=1 SV=2	142191	3	npc1
tr|A0A097DC67|A0A097DC67_DANRE	0.0405797	1.02853	0.748552	tr|A0A097DC67|A0A097DC67_DANRE Synapsin III OS=Danio rerio OX=7955 GN=syn3 PE=2 SV=1	57539	19	syn3
sp|P62447|ZFPL1_DANRE	0.0405728	1.02852	0.808572	sp|P62447|ZFPL1_DANRE Zinc finger protein-like 1 OS=Danio rerio OX=7955 GN=zfpl1 PE=2 SV=1	35704	2	zfpl1
tr|F6P1A9|F6P1A9_DANRE	0.0404889	1.02846	0.81717	tr|F6P1A9|F6P1A9_DANRE Ubiquitin thioesterase OS=Danio rerio OX=7955 GN=otub1b PE=1 SV=1	30612	11	otub1b
tr|A0A0H2UKL4|A0A0H2UKL4_DANRE	0.0404495	1.02843	0.788385	tr|A0A0H2UKL4|A0A0H2UKL4_DANRE Low density lipoprotein receptor-related protein 1Aa OS=Danio rerio OX=7955 GN=lrp1aa PE=1 SV=2	502889	26	lrp1aa
sp|Q5TYS5|SCRN2_DANRE	0.0403367	1.02835	0.724638	sp|Q5TYS5|SCRN2_DANRE Secernin-2 OS=Danio rerio OX=7955 GN=scrn2 PE=2 SV=1	46041	13	scrn2
tr|A0A286Y9K2|A0A286Y9K2_DANRE	0.0402584	1.0283	0.858433	tr|A0A286Y9K2|A0A286Y9K2_DANRE Thrombospondin, type I, domain-containing 7Ab OS=Danio rerio OX=7955 GN=thsd7ab PE=4 SV=2	179395	16	thsd7ab
sp|Q5RGE6|HSP7E_DANRE	0.0401902	1.02825	0.931564	sp|Q5RGE6|HSP7E_DANRE Heat shock 70 kDa protein 14 OS=Danio rerio OX=7955 GN=hspa14 PE=2 SV=1	54270	8	hspa14
tr|A0A0R4IQ55|A0A0R4IQ55_DANRE	0.0401567	1.02823	0.938748	tr|A0A0R4IQ55|A0A0R4IQ55_DANRE Hydroxymethylbilane synthase OS=Danio rerio OX=7955 GN=hmbsa PE=1 SV=1	39203	4	hmbsa
tr|Q6PBP1|Q6PBP1_DANRE	0.0400261	1.02813	0.740234	tr|Q6PBP1|Q6PBP1_DANRE Guanine nucleotide binding protein (G protein), alpha activating activity polypeptide O OS=Danio rerio OX=7955 GN=gnao1a PE=1 SV=1	39976	4	gnao1a
tr|F6PD25|F6PD25_DANRE	0.0399387	1.02807	0.83365	tr|F6PD25|F6PD25_DANRE Zinc finger RNA-binding protein 2 (Fragment) OS=Danio rerio OX=7955 GN=zfr2 PE=1 SV=1	110658	3	zfr2
tr|Q1LUM9|Q1LUM9_DANRE	0.0398713	1.02802	0.902167	tr|Q1LUM9|Q1LUM9_DANRE Dynein light intermediate chain OS=Danio rerio OX=7955 GN=dync1li1 PE=1 SV=1	55372	1	dync1li1
tr|E9QBV1|E9QBV1_DANRE	0.0396512	1.02787	0.734165	tr|E9QBV1|E9QBV1_DANRE Clathrin heavy chain OS=Danio rerio OX=7955 GN=cltcb PE=1 SV=1	191637	46	cltcb
tr|F1QEG6|F1QEG6_DANRE	0.0396151	1.02784	0.787449	tr|F1QEG6|F1QEG6_DANRE Mitochondrial ribosomal protein S34 OS=Danio rerio OX=7955 GN=mrps34 PE=1 SV=1	26231	8	mrps34
tr|Q803W0|Q803W0_DANRE	0.0395801	1.02781	0.821594	tr|Q803W0|Q803W0_DANRE RNA helicase OS=Danio rerio OX=7955 GN=ddx39ab PE=1 SV=1	48947	6	ddx39ab
tr|Q6P967|Q6P967_DANRE	0.0393716	1.02767	0.705897	tr|Q6P967|Q6P967_DANRE Guanine nucleotide-binding protein (G protein), alpha-activating activity polypeptide O, b OS=Danio rerio OX=7955 GN=gnao1b PE=1 SV=1	39956	16	gnao1b
tr|F1QDZ6|F1QDZ6_DANRE	0.0392748	1.0276	0.8802	tr|F1QDZ6|F1QDZ6_DANRE Bridging integrator 1a (Fragment) OS=Danio rerio OX=7955 GN=bin1a PE=4 SV=1	21176	2	bin1a
tr|A4FVL2|A4FVL2_DANRE	0.0391504	1.02751	0.899103	tr|A4FVL2|A4FVL2_DANRE Exocyst complex component Sec8 OS=Danio rerio OX=7955 GN=exoc4 PE=2 SV=1	55262	1	exoc4
tr|Q7ZV39|Q7ZV39_DANRE	0.0391215	1.02749	0.767402	tr|Q7ZV39|Q7ZV39_DANRE Voltage-dependent anion-selective channel protein 3 OS=Danio rerio OX=7955 GN=zgc:56235 PE=1 SV=1	30045	12	zgc:56235
tr|A7YY10|A7YY10_DANRE	0.039065	1.02745	0.758509	tr|A7YY10|A7YY10_DANRE Zgc:171772 OS=Danio rerio OX=7955 GN=zgc:171772 PE=1 SV=1	10205	3	zgc:171772
tr|F1Q6L2|F1Q6L2_DANRE	0.0389871	1.02739	0.805008	tr|F1Q6L2|F1Q6L2_DANRE Plexin B3 OS=Danio rerio OX=7955 GN=plxnb3 PE=1 SV=2	210280	10	plxnb3
tr|A0A286YB86|A0A286YB86_DANRE	0.0389368	1.02736	0.786017	tr|A0A286YB86|A0A286YB86_DANRE Membrane-associated guanylate kinase, WW and PDZ domain-containing 1b OS=Danio rerio OX=7955 GN=magi1b PE=1 SV=1	138858	13	magi1b
tr|F1QUV7|F1QUV7_DANRE	0.0389016	1.02733	0.754879	tr|F1QUV7|F1QUV7_DANRE Diadenosine tetraphosphate synthetase OS=Danio rerio OX=7955 GN=gars1 PE=1 SV=2	78297	1	gars1
tr|Q6NYJ1|Q6NYJ1_DANRE	0.0388952	1.02733	0.84114	tr|Q6NYJ1|Q6NYJ1_DANRE LIM and SH3 domain protein 1 OS=Danio rerio OX=7955 GN=lasp1 PE=1 SV=1	26699	13	lasp1
tr|B0R0N3|B0R0N3_DANRE	0.0388873	1.02732	0.863166	tr|B0R0N3|B0R0N3_DANRE Copine Va OS=Danio rerio OX=7955 GN=cpne5a PE=3 SV=1	63180	7	cpne5a
tr|Q6NWI0|Q6NWI0_DANRE	0.0386589	1.02716	0.839963	tr|Q6NWI0|Q6NWI0_DANRE Tubulin alpha chain OS=Danio rerio OX=7955 GN=tuba5 PE=2 SV=1	50050	2	tuba5
tr|E9QDQ2|E9QDQ2_DANRE	0.0384768	1.02703	0.711866	tr|E9QDQ2|E9QDQ2_DANRE Calcium/calmodulin-dependent protein kinase OS=Danio rerio OX=7955 GN=camk2b1 PE=1 SV=2	59228	10	camk2b1
tr|A0A2R8Q5U6|A0A2R8Q5U6_DANRE	0.0380419	1.02672	0.760112	tr|A0A2R8Q5U6|A0A2R8Q5U6_DANRE Ubiquinol-cytochrome c reductase core protein 1 OS=Danio rerio OX=7955 GN=uqcrc1 PE=1 SV=1	55432	23	uqcrc1
tr|A0A2R8Q259|A0A2R8Q259_DANRE	0.0380284	1.02671	0.874231	tr|A0A2R8Q259|A0A2R8Q259_DANRE Small monomeric GTPase OS=Danio rerio OX=7955 GN=rab27b PE=3 SV=1	24982	8	rab27b
tr|E7FC79|E7FC79_DANRE	0.0379919	1.02668	0.870851	tr|E7FC79|E7FC79_DANRE Si:cabz01113374.3 OS=Danio rerio OX=7955 GN=pdpr PE=1 SV=1	98804	10	pdpr
tr|A0A0R4IWM7|A0A0R4IWM7_DANRE	0.0379853	1.02668	0.732836	tr|A0A0R4IWM7|A0A0R4IWM7_DANRE Dmx-like 2 OS=Danio rerio OX=7955 GN=dmxl2 PE=1 SV=2	337388	91	dmxl2
tr|A0A2R8QA29|A0A2R8QA29_DANRE	0.0379291	1.02664	0.795939	tr|A0A2R8QA29|A0A2R8QA29_DANRE Serine/threonine protein phosphatase 2A regulatory subunit OS=Danio rerio OX=7955 GN=ppp2r5b PE=3 SV=1	56979	15	ppp2r5b
tr|Q7T390|Q7T390_DANRE	0.0378954	1.02662	0.818761	tr|Q7T390|Q7T390_DANRE Very-long-chain enoyl-CoA reductase OS=Danio rerio OX=7955 GN=tecrb PE=1 SV=1	36278	9	tecrb
tr|Q29Z40|Q29Z40_DANRE	0.0378487	1.02658	0.826577	tr|Q29Z40|Q29Z40_DANRE Regulator of G-protein signaling 7 OS=Danio rerio OX=7955 GN=rgs7a PE=2 SV=1	53597	9	rgs7a
tr|F1QED3|F1QED3_DANRE	0.0378454	1.02658	0.780547	tr|F1QED3|F1QED3_DANRE Histone deacetylase 11 OS=Danio rerio OX=7955 GN=hdac11 PE=4 SV=3	40456	6	hdac11
tr|A7YT77|A7YT77_DANRE	0.0377422	1.02651	0.833709	tr|A7YT77|A7YT77_DANRE Qdpra protein OS=Danio rerio OX=7955 GN=qdpra PE=1 SV=1	24634	10	qdpra
tr|F1RE41|F1RE41_DANRE	0.037729	1.0265	0.861149	tr|F1RE41|F1RE41_DANRE ABI family, member 3a OS=Danio rerio OX=7955 GN=abi3a PE=3 SV=1	48764	5	abi3a
tr|A8WIN6|A8WIN6_DANRE	0.0376874	1.02647	0.772568	tr|A8WIN6|A8WIN6_DANRE Mitofusin 2 OS=Danio rerio OX=7955 GN=mfn2 PE=1 SV=1	85940	24	mfn2
tr|Q803R9|Q803R9_DANRE	0.0376656	1.02645	0.759566	tr|Q803R9|Q803R9_DANRE Aldehyde dehydrogenase (NAD(+)) OS=Danio rerio OX=7955 GN=aldh7a1 PE=2 SV=1	55604	4	aldh7a1
tr|Q7ZVJ0|Q7ZVJ0_DANRE	0.0375249	1.02635	0.737159	tr|Q7ZVJ0|Q7ZVJ0_DANRE Profilin OS=Danio rerio OX=7955 GN=pfn2l PE=1 SV=1	15088	10	pfn2l
tr|A0A2R8RW02|A0A2R8RW02_DANRE	0.0374766	1.02632	0.875083	tr|A0A2R8RW02|A0A2R8RW02_DANRE Phosphoprotein membrane anchor with glycosphingolipid microdomains 1 OS=Danio rerio OX=7955 GN=pag1 PE=4 SV=1	40500	3	pag1
tr|A0A2R8S085|A0A2R8S085_DANRE	0.0373266	1.02621	0.908894	tr|A0A2R8S085|A0A2R8S085_DANRE TUB bipartite transcription factor OS=Danio rerio OX=7955 GN=tub PE=3 SV=1	56812	8	tub
tr|B8A499|B8A499_DANRE	0.0373254	1.02621	0.762543	tr|B8A499|B8A499_DANRE F-box protein 28 (Fragment) OS=Danio rerio OX=7955 GN=fbxo28 PE=1 SV=1	38866	1	fbxo28
tr|Q6NWC7|Q6NWC7_DANRE	0.0373184	1.0262	0.830476	tr|Q6NWC7|Q6NWC7_DANRE Signal recognition particle subunit SRP72 (Fragment) OS=Danio rerio OX=7955 GN=srp72 PE=2 SV=1	74222	15	srp72
sp|Q6TNP8|VP26A_DANRE	0.0371819	1.02611	0.79088	sp|Q6TNP8|VP26A_DANRE Vacuolar protein sorting-associated protein 26A OS=Danio rerio OX=7955 GN=vps26a PE=1 SV=1	38178	9	vps26a
tr|B8JHS0|B8JHS0_DANRE	0.0371638	1.02609	0.926973	tr|B8JHS0|B8JHS0_DANRE FERM, RhoGEF (ARHGEF) and pleckstrin domain protein 1 (chondrocyte-derived) OS=Danio rerio OX=7955 GN=farp1 PE=1 SV=1	90228	5	farp1
tr|B0V1J6|B0V1J6_DANRE	0.0371292	1.02607	0.902376	tr|B0V1J6|B0V1J6_DANRE Si:ch211-207k7.4 OS=Danio rerio OX=7955 GN=hscb PE=3 SV=1	30334	2	hscb
tr|A2CEI3|A2CEI3_DANRE	0.0368495	1.02587	0.853037	tr|A2CEI3|A2CEI3_DANRE Rabaptin, RAB GTPase-binding effector protein 1 OS=Danio rerio OX=7955 GN=rabep1 PE=1 SV=1	97277	20	rabep1
tr|Q7ZUN7|Q7ZUN7_DANRE	0.0368474	1.02587	0.762612	tr|Q7ZUN7|Q7ZUN7_DANRE Creatine kinase OS=Danio rerio OX=7955 GN=ckmt1 PE=1 SV=1	46706	23	ckmt1
tr|Q567F8|Q567F8_DANRE	0.0368187	1.02585	0.794029	tr|Q567F8|Q567F8_DANRE COP9 signalosome complex subunit 6 OS=Danio rerio OX=7955 GN=cops6 PE=2 SV=1	33634	9	cops6
tr|F1QTS2|F1QTS2_DANRE	0.0364914	1.02562	0.867378	tr|F1QTS2|F1QTS2_DANRE Transcription elongation factor OS=Danio rerio OX=7955 GN=tcea2 PE=1 SV=1	33764	10	tcea2
sp|Q9IBD1|CELF3_DANRE	0.0364646	1.0256	0.810531	sp|Q9IBD1|CELF3_DANRE CUGBP Elav-like family member 3 OS=Danio rerio OX=7955 GN=celf3 PE=2 SV=2	48939	3	celf3
sp|Q6NY64|2ABD_DANRE	0.0364457	1.02558	0.805272	sp|Q6NY64|2ABD_DANRE Serine/threonine-protein phosphatase 2A 55 kDa regulatory subunit B delta isoform OS=Danio rerio OX=7955 GN=ppp2r2d PE=2 SV=1	51716	5	ppp2r2d
tr|F1RD76|F1RD76_DANRE	0.0363679	1.02553	0.881574	tr|F1RD76|F1RD76_DANRE Mitochondrial pyruvate carrier OS=Danio rerio OX=7955 GN=mpc2a PE=1 SV=1	16696	5	mpc2a
sp|B8A5I7|SSBP_DANRE	0.036365	1.02553	0.822805	sp|B8A5I7|SSBP_DANRE Single-stranded DNA-binding protein, mitochondrial OS=Danio rerio OX=7955 GN=ssbp1 PE=1 SV=1	16598	9	ssbp1
tr|E9QDV4|E9QDV4_DANRE	0.0362499	1.02544	0.898331	tr|E9QDV4|E9QDV4_DANRE IQ motif and Sec7 domain ArfGEF 2b OS=Danio rerio OX=7955 GN=iqsec2b PE=3 SV=2	166381	6	iqsec2b
tr|A0A2R8PV55|A0A2R8PV55_DANRE	0.0361451	1.02537	0.811847	tr|A0A2R8PV55|A0A2R8PV55_DANRE CD166 antigen homolog A OS=Danio rerio OX=7955 GN=alcama PE=1 SV=1	60303	17	alcama
tr|Q6DEM2|Q6DEM2_DANRE	0.0361237	1.02536	0.748674	tr|Q6DEM2|Q6DEM2_DANRE V-crk avian sarcoma virus CT10 oncogene homolog OS=Danio rerio OX=7955 GN=crk PE=1 SV=1	34263	16	crk
tr|Q567N5|Q567N5_DANRE	0.0360392	1.0253	0.793914	tr|Q567N5|Q567N5_DANRE 60S ribosomal protein L6 OS=Danio rerio OX=7955 GN=rpl6 PE=1 SV=1	30541	15	rpl6
tr|A0A2R8QN77|A0A2R8QN77_DANRE	0.0358503	1.02516	0.871601	tr|A0A2R8QN77|A0A2R8QN77_DANRE Dishevelled segment polarity protein 1b OS=Danio rerio OX=7955 GN=dvl1b PE=3 SV=1	77968	1	dvl1b
tr|B8A503|B8A503_DANRE	0.035818	1.02514	0.88766	tr|B8A503|B8A503_DANRE Transmembrane protein 50A OS=Danio rerio OX=7955 GN=tmem50a PE=3 SV=1	16486	2	tmem50a
tr|D3KYL2|D3KYL2_DANRE	0.0357679	1.0251	0.786101	tr|D3KYL2|D3KYL2_DANRE Gephyrin b OS=Danio rerio OX=7955 GN=gphnb PE=1 SV=1	86670	17	gphnb
tr|A0A2R8QP28|A0A2R8QP28_DANRE	0.0355675	1.02496	0.773663	tr|A0A2R8QP28|A0A2R8QP28_DANRE Discs, large homolog 3 (Drosophila) OS=Danio rerio OX=7955 GN=dlg3 PE=1 SV=1	94307	19	dlg3
tr|F1RDP2|F1RDP2_DANRE	0.0354503	1.02488	0.819781	tr|F1RDP2|F1RDP2_DANRE Gamma-aminobutyric acid type A receptor subunit gamma2 OS=Danio rerio OX=7955 GN=gabrg2 PE=3 SV=3	55184	9	gabrg2
tr|Q6DGQ9|Q6DGQ9_DANRE	0.0354096	1.02485	0.90097	tr|Q6DGQ9|Q6DGQ9_DANRE PRA1 family protein OS=Danio rerio OX=7955 GN=arl6ip5b PE=1 SV=1	21300	6	arl6ip5b
sp|Q6NVC9|JMY_DANRE	0.0353495	1.02481	0.936413	sp|Q6NVC9|JMY_DANRE Junction-mediating and -regulatory protein OS=Danio rerio OX=7955 GN=jmy PE=2 SV=1	96380	6	jmy
sp|Q32PL1|PP1R7_DANRE	0.0352629	1.02474	0.813219	sp|Q32PL1|PP1R7_DANRE Protein phosphatase 1 regulatory subunit 7 OS=Danio rerio OX=7955 GN=ppp1r7 PE=2 SV=1	39385	23	ppp1r7
tr|E7FE91|E7FE91_DANRE	0.0351999	1.0247	0.791982	tr|E7FE91|E7FE91_DANRE Solute carrier family 25 member 22a OS=Danio rerio OX=7955 GN=slc25a22a PE=1 SV=2	35925	18	slc25a22a
tr|A0A0R4IJ61|A0A0R4IJ61_DANRE	0.0351768	1.02468	0.759341	tr|A0A0R4IJ61|A0A0R4IJ61_DANRE Succinyl-CoA:3-ketoacid-coenzyme A transferase OS=Danio rerio OX=7955 GN=oxct1a PE=1 SV=2	61436	17	oxct1a
sp|Q6ZM19|IF6_DANRE	0.0351681	1.02468	0.897798	sp|Q6ZM19|IF6_DANRE Eukaryotic translation initiation factor 6 OS=Danio rerio OX=7955 GN=eif6 PE=2 SV=1	26645	4	eif6
tr|A0A2R8QRC0|A0A2R8QRC0_DANRE	0.0350784	1.02461	0.948503	tr|A0A2R8QRC0|A0A2R8QRC0_DANRE Polypyrimidine tract-binding protein 3 OS=Danio rerio OX=7955 GN=ptbp3 PE=1 SV=1	56179	4	ptbp3
sp|Q68EH8|FAD1_DANRE	0.035022	1.02457	0.868019	sp|Q68EH8|FAD1_DANRE FAD synthase OS=Danio rerio OX=7955 GN=flad1 PE=2 SV=1	55610	11	flad1
sp|Q6GML7|TATD1_DANRE	0.0348454	1.02445	0.936533	sp|Q6GML7|TATD1_DANRE Deoxyribonuclease TATDN1 OS=Danio rerio OX=7955 GN=tatdn1 PE=1 SV=1	33667	5	tatdn1
tr|F1QF85|F1QF85_DANRE	0.0348264	1.02443	0.884137	tr|F1QF85|F1QF85_DANRE Transcription factor A, mitochondrial OS=Danio rerio OX=7955 GN=tfam PE=1 SV=1	31497	6	tfam
tr|Q6AZA2|Q6AZA2_DANRE	0.0344777	1.02419	0.773919	tr|Q6AZA2|Q6AZA2_DANRE NADH dehydrogenase [ubiquinone] flavoprotein 1, mitochondrial OS=Danio rerio OX=7955 GN=ndufv1 PE=1 SV=1	53690	21	ndufv1
tr|E7FCZ6|E7FCZ6_DANRE	0.0342191	1.024	0.877696	tr|E7FCZ6|E7FCZ6_DANRE Non-specific serine/threonine protein kinase OS=Danio rerio OX=7955 GN=csnk2a2b PE=1 SV=1	41290	11	csnk2a2b
tr|A0A0R4IIR1|A0A0R4IIR1_DANRE	0.0342127	1.024	0.746651	tr|A0A0R4IIR1|A0A0R4IIR1_DANRE Dynamin GTPase OS=Danio rerio OX=7955 GN=dnm2a PE=1 SV=1	96933	10	dnm2a
tr|A2BGP9|A2BGP9_DANRE	0.0341711	1.02397	0.857178	tr|A2BGP9|A2BGP9_DANRE Family with sequence similarity 151 member B OS=Danio rerio OX=7955 GN=fam151b PE=1 SV=1	33520	1	fam151b
tr|A0A4W4|A0A4W4_DANRE	0.0341659	1.02396	0.776944	tr|A0A4W4|A0A4W4_DANRE Kilon OS=Danio rerio OX=7955 GN=negr1 PE=1 SV=1	37559	17	negr1
tr|Q5U3E5|Q5U3E5_DANRE	0.034158	1.02396	0.800923	tr|Q5U3E5|Q5U3E5_DANRE Transporter OS=Danio rerio OX=7955 GN=slc6a1b PE=1 SV=1	67121	9	slc6a1b
tr|F1QKV7|F1QKV7_DANRE	0.0341061	1.02392	0.902126	tr|F1QKV7|F1QKV7_DANRE Si:ch211-242b18.1 OS=Danio rerio OX=7955 GN=si:ch211-242b18.1 PE=4 SV=3	113825	13	si:ch211-242b18.1
tr|A4UU10|A4UU10_DANRE	0.0337989	1.0237	0.913551	tr|A4UU10|A4UU10_DANRE Pre-B-cell leukemia homeobox 3a OS=Danio rerio OX=7955 GN=pbx3b PE=2 SV=1	42558	3	pbx3b
tr|Q0IIQ4|Q0IIQ4_DANRE	0.0335541	1.02353	0.791323	tr|Q0IIQ4|Q0IIQ4_DANRE Zgc:158138 protein (Fragment) OS=Danio rerio OX=7955 GN=hadhab PE=2 SV=1	45141	1	hadhab
tr|X1WDB5|X1WDB5_DANRE	0.0334764	1.02348	0.769327	tr|X1WDB5|X1WDB5_DANRE Syntaxin 16 (Fragment) OS=Danio rerio OX=7955 GN=stx16 PE=1 SV=5	9445	1	stx16
tr|B8A5D3|B8A5D3_DANRE	0.03347	1.02347	0.793246	tr|B8A5D3|B8A5D3_DANRE Asparagine--tRNA ligase OS=Danio rerio OX=7955 GN=nars1 PE=1 SV=1	63825	29	nars1
tr|A7MBM0|A7MBM0_DANRE	0.0333765	1.0234	0.83469	tr|A7MBM0|A7MBM0_DANRE Leucyl-tRNA synthetase OS=Danio rerio OX=7955 GN=lars2 PE=2 SV=1	100503	1	lars2
tr|E7EYQ0|E7EYQ0_DANRE	0.0333226	1.02337	0.816864	tr|E7EYQ0|E7EYQ0_DANRE SERPINE1 mRNA-binding protein 1b OS=Danio rerio OX=7955 GN=serbp1b PE=1 SV=3	43988	6	serbp1b
sp|Q6PHG2|HEMO_DANRE	0.0333035	1.02335	0.864298	sp|Q6PHG2|HEMO_DANRE Hemopexin OS=Danio rerio OX=7955 GN=hpx PE=2 SV=2	51027	23	hpx
sp|Q5RKN4|GLYR1_DANRE	0.033198	1.02328	0.908973	sp|Q5RKN4|GLYR1_DANRE Putative oxidoreductase GLYR1 OS=Danio rerio OX=7955 GN=glyr1 PE=2 SV=1	50601	17	glyr1
tr|E7FEB7|E7FEB7_DANRE	0.0329206	1.02308	0.856484	tr|E7FEB7|E7FEB7_DANRE Dol-P-Glc:Glc(2)Man(9)GlcNAc(2)-PP-Dol alpha-1,2-glucosyltransferase OS=Danio rerio OX=7955 GN=alg10 PE=3 SV=1	55346	1	alg10
tr|E7F869|E7F869_DANRE	0.0328092	1.023	0.819323	tr|E7F869|E7F869_DANRE RAP1 GTPase-activating protein 2a OS=Danio rerio OX=7955 GN=rap1gap2a PE=4 SV=3	72869	10	rap1gap2a
tr|A0A2R8QC66|A0A2R8QC66_DANRE	0.0326987	1.02292	0.882754	tr|A0A2R8QC66|A0A2R8QC66_DANRE Ribosomal protein L23a OS=Danio rerio OX=7955 GN=rpl23a PE=1 SV=1	16757	10	rpl23a
tr|A0A0G2KZL6|A0A0G2KZL6_DANRE	0.032397	1.02271	0.869284	tr|A0A0G2KZL6|A0A0G2KZL6_DANRE Doublecortin-like kinase 2a (Fragment) OS=Danio rerio OX=7955 GN=dclk2a PE=1 SV=1	79068	4	dclk2a
tr|E7F9D4|E7F9D4_DANRE	0.0323698	1.02269	0.944961	tr|E7F9D4|E7F9D4_DANRE Microtubule-associated protein OS=Danio rerio OX=7955 GN=maptb PE=1 SV=2	82653	8	maptb
tr|A2CET2|A2CET2_DANRE	0.032267	1.02262	0.867691	tr|A2CET2|A2CET2_DANRE N-ethylmaleimide-sensitive factor attachment protein, alpha a OS=Danio rerio OX=7955 GN=napaa PE=1 SV=1	33412	10	napaa
tr|F1R776|F1R776_DANRE	0.0322281	1.02259	0.893191	tr|F1R776|F1R776_DANRE m7GpppX diphosphatase OS=Danio rerio OX=7955 GN=dcps PE=1 SV=1	37311	11	dcps
tr|A7MCB0|A7MCB0_DANRE	0.0322179	1.02258	0.9451	tr|A7MCB0|A7MCB0_DANRE Ferritin OS=Danio rerio OX=7955 GN=fthl30 PE=2 SV=1	20350	3	fthl30
tr|Q7SY32|Q7SY32_DANRE	0.032176	1.02255	0.868871	tr|Q7SY32|Q7SY32_DANRE Phospholipid phosphatase-related 2a OS=Danio rerio OX=7955 GN=plppr2a PE=2 SV=1	39426	5	plppr2a
tr|X1WDU7|X1WDU7_DANRE	0.0319251	1.02238	0.921201	tr|X1WDU7|X1WDU7_DANRE Si:ch211-153l6.6 OS=Danio rerio OX=7955 GN=si:ch211-153l6.6 PE=4 SV=1	80494	12	si:ch211-153l6.6
tr|F1R8J6|F1R8J6_DANRE	0.0318851	1.02235	0.806334	tr|F1R8J6|F1R8J6_DANRE Palmitoyl-protein hydrolase 1 OS=Danio rerio OX=7955 GN=ppt1 PE=1 SV=1	33920	11	ppt1
tr|A0A286Y8X6|A0A286Y8X6_DANRE	0.0317365	1.02224	0.820612	tr|A0A286Y8X6|A0A286Y8X6_DANRE Calcium-transporting ATPase OS=Danio rerio OX=7955 GN=atp2b3b PE=1 SV=2	129411	28	atp2b3b
tr|I6ZM20|I6ZM20_DANRE	0.0317261	1.02223	0.965276	tr|I6ZM20|I6ZM20_DANRE Amyloid-beta A4 protein OS=Danio rerio OX=7955 GN=appa PE=2 SV=1	77229	4	appa
tr|Q06W28|Q06W28_DANRE	0.0315698	1.02212	0.922002	tr|Q06W28|Q06W28_DANRE Sodium channel, voltage-gated, type II, beta OS=Danio rerio OX=7955 GN=scn2b PE=2 SV=1	25467	4	scn2b
tr|B8JK90|B8JK90_DANRE	0.0315589	1.02212	0.835059	tr|B8JK90|B8JK90_DANRE Si:dkey-191g9.5 OS=Danio rerio OX=7955 GN=si:dkey-191g9.5 PE=1 SV=1	60802	21	si:dkey-191g9.5
tr|A0A2R8QLV3|A0A2R8QLV3_DANRE	0.0313384	1.02196	0.890948	tr|A0A2R8QLV3|A0A2R8QLV3_DANRE Transportin 3 OS=Danio rerio OX=7955 GN=tnpo3 PE=1 SV=1	102635	13	tnpo3
tr|Q6NWK4|Q6NWK4_DANRE	0.0313205	1.02195	0.775242	tr|Q6NWK4|Q6NWK4_DANRE ATPase H+-transporting V1 subunit E1b OS=Danio rerio OX=7955 GN=atp6v1e1b PE=1 SV=1	25961	18	atp6v1e1b
tr|X1WGN8|X1WGN8_DANRE	0.0311692	1.02184	0.847248	tr|X1WGN8|X1WGN8_DANRE BAI1-associated protein 3 OS=Danio rerio OX=7955 GN=baiap3 PE=4 SV=1	135049	29	baiap3
tr|F8W5C6|F8W5C6_DANRE	0.031034	1.02174	0.826806	tr|F8W5C6|F8W5C6_DANRE Sorting nexin OS=Danio rerio OX=7955 GN=snx6 PE=1 SV=1	46674	18	snx6
tr|E7FC21|E7FC21_DANRE	0.0309916	1.02171	0.918011	tr|E7FC21|E7FC21_DANRE 5'-nucleotidase, cytosolic IIa OS=Danio rerio OX=7955 GN=nt5c2a PE=1 SV=3	65093	6	nt5c2a
sp|Q6P6Y1|RELCH_DANRE	0.0309044	1.02165	0.852383	sp|Q6P6Y1|RELCH_DANRE RAB11-binding protein RELCH homolog OS=Danio rerio OX=7955 GN=relch PE=2 SV=1	132131	5	relch
tr|A0JMM2|A0JMM2_DANRE	0.0307154	1.02152	0.789919	tr|A0JMM2|A0JMM2_DANRE 1-acyl-sn-glycerol-3-phosphate acyltransferase OS=Danio rerio OX=7955 GN=agpat2 PE=2 SV=1	30510	3	agpat2
sp|Q7ZVE0|GAR1_DANRE	0.0306412	1.02147	0.947094	sp|Q7ZVE0|GAR1_DANRE H/ACA ribonucleoprotein complex subunit 1 OS=Danio rerio OX=7955 GN=gar1 PE=2 SV=1	22813	4	gar1
tr|E7EXT3|E7EXT3_DANRE	0.0303839	1.02128	0.81401	tr|E7EXT3|E7EXT3_DANRE Alpha-1,4 glucan phosphorylase OS=Danio rerio OX=7955 GN=pygmb PE=1 SV=1	96865	39	pygmb
tr|E7FAY0|E7FAY0_DANRE	0.0303524	1.02126	0.877321	tr|E7FAY0|E7FAY0_DANRE Pleckstrin and Sec7 domain-containing 3,-like (Fragment) OS=Danio rerio OX=7955 GN=psd3l PE=4 SV=2	106020	2	psd3l
tr|D0EVX0|D0EVX0_DANRE	0.0302885	1.02122	0.831431	tr|D0EVX0|D0EVX0_DANRE Neuroligin 2b OS=Danio rerio OX=7955 GN=nlgn2a PE=2 SV=1	91351	11	nlgn2a
tr|B3DKJ3|B3DKJ3_DANRE	0.0301177	1.0211	0.802147	tr|B3DKJ3|B3DKJ3_DANRE Snx1 protein OS=Danio rerio OX=7955 GN=snx1a PE=2 SV=1	74407	21	snx1a
tr|A0A0R4IGU8|A0A0R4IGU8_DANRE	0.0301158	1.02109	0.778231	tr|A0A0R4IGU8|A0A0R4IGU8_DANRE SET-binding factor 1 OS=Danio rerio OX=7955 GN=sbf1 PE=1 SV=2	213729	38	sbf1
tr|A0A2R8QM99|A0A2R8QM99_DANRE	0.0300917	1.02108	0.85469	tr|A0A2R8QM99|A0A2R8QM99_DANRE HESX homeobox 1 OS=Danio rerio OX=7955 GN=hesx1 PE=1 SV=1	80810	23	hesx1
tr|A0A2R8RJQ6|A0A2R8RJQ6_DANRE	0.0299587	1.02098	0.868496	tr|A0A2R8RJQ6|A0A2R8RJQ6_DANRE Bassoon presynaptic cytomatrix protein OS=Danio rerio OX=7955 PE=4 SV=1	262411	47	Uncharacterized protein
sp|Q6DRD3|DPOLB_DANRE	0.0298046	1.02087	0.966436	sp|Q6DRD3|DPOLB_DANRE DNA polymerase beta OS=Danio rerio OX=7955 GN=polb PE=2 SV=2	38566	10	polb
tr|F6PDY7|F6PDY7_DANRE	0.0297209	1.02081	0.840033	tr|F6PDY7|F6PDY7_DANRE Calcium-transporting ATPase OS=Danio rerio OX=7955 GN=atp2b1a PE=1 SV=1	135728	20	atp2b1a
tr|A0A2R8QIY5|A0A2R8QIY5_DANRE	0.029644	1.02076	0.882155	tr|A0A2R8QIY5|A0A2R8QIY5_DANRE Protein kinase C OS=Danio rerio OX=7955 GN=prkcaa PE=1 SV=1	76273	14	prkcaa
tr|A0A2R8QDP1|A0A2R8QDP1_DANRE	0.0295764	1.02071	0.933065	tr|A0A2R8QDP1|A0A2R8QDP1_DANRE Phospholipid-transporting ATPase OS=Danio rerio OX=7955 PE=3 SV=1	74668	15	Uncharacterized protein
tr|A0A1D5NSR4|A0A1D5NSR4_DANRE	0.0294981	1.02066	0.859368	tr|A0A1D5NSR4|A0A1D5NSR4_DANRE DNA helicase OS=Danio rerio OX=7955 GN=chd9 PE=1 SV=1	274178	8	chd9
tr|Q6P271|Q6P271_DANRE	0.029454	1.02063	0.77062	tr|Q6P271|Q6P271_DANRE Sodium/potassium-transporting ATPase subunit alpha OS=Danio rerio OX=7955 GN=atp1a3a PE=1 SV=1	112523	27	atp1a3a
tr|Q6TGV6|Q6TGV6_DANRE	0.0293834	1.02058	0.824741	tr|Q6TGV6|Q6TGV6_DANRE Proteasome subunit alpha type OS=Danio rerio OX=7955 GN=psma5 PE=1 SV=1	26407	14	psma5
tr|Q58EK1|Q58EK1_DANRE	0.0292602	1.02049	0.886703	tr|Q58EK1|Q58EK1_DANRE T-complex 11 (Mouse)-like 1 OS=Danio rerio OX=7955 GN=tcp11l1 PE=1 SV=1	56351	13	tcp11l1
sp|A4VCH0|SAC1A_DANRE	0.0291928	1.02044	0.870627	sp|A4VCH0|SAC1A_DANRE Phosphatidylinositol-3-phosphatase SAC1-A OS=Danio rerio OX=7955 GN=sacm1la PE=2 SV=2	67120	16	sacm1la
sp|B0R0W9|TBC8B_DANRE	0.0291919	1.02044	0.839734	sp|B0R0W9|TBC8B_DANRE TBC1 domain family member 8B OS=Danio rerio OX=7955 GN=tbc1d8b PE=1 SV=1	126737	14	tbc1d8b
tr|A8KB60|A8KB60_DANRE	0.0291213	1.02039	0.85159	tr|A8KB60|A8KB60_DANRE Tubulin alpha chain (Fragment) OS=Danio rerio OX=7955 GN=si:ch211-114n24.6 PE=2 SV=1	50573	1	si:ch211-114n24.6
tr|A0A0R4IVZ0|A0A0R4IVZ0_DANRE	0.0291199	1.02039	0.918326	tr|A0A0R4IVZ0|A0A0R4IVZ0_DANRE Nucleoporin 153 OS=Danio rerio OX=7955 GN=nup153 PE=1 SV=1	146300	16	nup153
tr|Q6NXC7|Q6NXC7_DANRE	0.0288325	1.02019	0.909001	tr|Q6NXC7|Q6NXC7_DANRE Eukaryotic translation initiation factor 2B, subunit 2 beta OS=Danio rerio OX=7955 GN=eif2b2 PE=1 SV=1	39359	11	eif2b2
tr|B3DK51|B3DK51_DANRE	0.0288178	1.02018	0.88187	tr|B3DK51|B3DK51_DANRE Regulator of G-protein signalling 12 OS=Danio rerio OX=7955 GN=rgs12b PE=2 SV=1	168990	1	rgs12b
tr|Q4KME9|Q4KME9_DANRE	0.0287403	1.02012	0.833612	tr|Q4KME9|Q4KME9_DANRE Ribose-phosphate diphosphokinase OS=Danio rerio OX=7955 GN=prps1a PE=1 SV=1	34879	2	prps1a
tr|F1Q877|F1Q877_DANRE	0.0287179	1.02011	0.871389	tr|F1Q877|F1Q877_DANRE Mitochondrial fission factor (Fragment) OS=Danio rerio OX=7955 GN=mffa PE=1 SV=1	38771	4	mffa
tr|A2BIM7|A2BIM7_DANRE	0.0287096	1.0201	0.782832	tr|A2BIM7|A2BIM7_DANRE Threonyl-tRNA synthetase OS=Danio rerio OX=7955 GN=tars1 PE=1 SV=1	82846	25	tars1
tr|A4JYP8|A4JYP8_DANRE	0.0283513	1.01985	0.849125	tr|A4JYP8|A4JYP8_DANRE Cntn1a OS=Danio rerio OX=7955 GN=cntn1a PE=1 SV=1	114318	3	cntn1a
tr|Q5XJS8|Q5XJS8_DANRE	0.0283019	1.01981	0.846702	tr|Q5XJS8|Q5XJS8_DANRE Hsd17b10 protein OS=Danio rerio OX=7955 GN=hsd17b10 PE=1 SV=1	27057	13	hsd17b10
sp|Q6NXA4|ILF3_DANRE	0.02824	1.01977	0.807647	sp|Q6NXA4|ILF3_DANRE Interleukin enhancer-binding factor 3 homolog OS=Danio rerio OX=7955 GN=ilf3 PE=1 SV=2	90436	45	ilf3
tr|U3JAU9|U3JAU9_DANRE	0.0281939	1.01973	0.883034	tr|U3JAU9|U3JAU9_DANRE Si:dkey-66i24.7 OS=Danio rerio OX=7955 GN=si:dkey-66i24.7 PE=4 SV=1	27022	2	si:dkey-66i24.7
tr|A0A2R9YJP0|A0A2R9YJP0_DANRE	0.0281804	1.01973	0.937124	tr|A0A2R9YJP0|A0A2R9YJP0_DANRE Mitochondrial intermediate peptidase OS=Danio rerio OX=7955 GN=mipepa PE=1 SV=1	83058	4	mipepa
tr|B3DH66|B3DH66_DANRE	0.028056	1.01964	0.824746	tr|B3DH66|B3DH66_DANRE Glutamate receptor OS=Danio rerio OX=7955 GN=gria2a PE=2 SV=1	98043	1	gria2a
tr|B0V1F9|B0V1F9_DANRE	0.0280389	1.01963	0.875613	tr|B0V1F9|B0V1F9_DANRE Carbonic anhydrase VIII OS=Danio rerio OX=7955 GN=ca8 PE=1 SV=1	32078	11	ca8
tr|B0R026|B0R026_DANRE	0.0279967	1.0196	0.823414	tr|B0R026|B0R026_DANRE Protein arginine N-methyltransferase 5 OS=Danio rerio OX=7955 GN=prmt5 PE=1 SV=1	71892	18	prmt5
tr|A0A2R8Q4Y6|A0A2R8Q4Y6_DANRE	0.0279143	1.01954	0.92029	tr|A0A2R8Q4Y6|A0A2R8Q4Y6_DANRE Suppressor of glucose, autophagy associated 1 OS=Danio rerio OX=7955 GN=soga1 PE=3 SV=1	198861	5	soga1
tr|E9QJ75|E9QJ75_DANRE	0.0276669	1.01936	0.927463	tr|E9QJ75|E9QJ75_DANRE Copine IVb OS=Danio rerio OX=7955 GN=cpne4b PE=3 SV=1	61801	7	cpne4b
sp|Q7T370|CDV3_DANRE	0.0275668	1.01929	0.875214	sp|Q7T370|CDV3_DANRE Protein CDV3 homolog OS=Danio rerio OX=7955 GN=cdv3 PE=2 SV=1	26229	6	cdv3
tr|Q804G7|Q804G7_DANRE	0.0275638	1.01929	0.897093	tr|Q804G7|Q804G7_DANRE Annexin OS=Danio rerio OX=7955 GN=anxa4 PE=1 SV=1	35634	16	anxa4
tr|Q568H8|Q568H8_DANRE	0.0275636	1.01929	0.899092	tr|Q568H8|Q568H8_DANRE DNA-directed RNA polymerases I, II, and III subunit RPABC3 OS=Danio rerio OX=7955 GN=polr2h PE=1 SV=1	17126	5	polr2h
tr|Q6NXC1|Q6NXC1_DANRE	0.0275334	1.01927	0.807987	tr|Q6NXC1|Q6NXC1_DANRE RNA-binding motif protein 4.3 OS=Danio rerio OX=7955 GN=rbm4.3 PE=1 SV=1	38235	29	rbm4.3
tr|Q6DGL9|Q6DGL9_DANRE	0.0273185	1.01912	0.856553	tr|Q6DGL9|Q6DGL9_DANRE 60S ribosomal protein L38 OS=Danio rerio OX=7955 GN=rpl38 PE=1 SV=1	8218	5	rpl38
tr|A0A140LGL5|A0A140LGL5_DANRE	0.0272439	1.01906	0.939719	tr|A0A140LGL5|A0A140LGL5_DANRE Fibronectin type III domain-containing 3A OS=Danio rerio OX=7955 GN=fndc3a PE=1 SV=2	132719	5	fndc3a
sp|Q7ZUQ3|STK3_DANRE	0.0271827	1.01902	0.861818	sp|Q7ZUQ3|STK3_DANRE Serine/threonine-protein kinase 3 OS=Danio rerio OX=7955 GN=stk3 PE=2 SV=1	56081	16	stk3
tr|Q6DI22|Q6DI22_DANRE	0.026839	1.01878	0.888361	tr|Q6DI22|Q6DI22_DANRE Hydroxyacyl-CoA dehydrogenase OS=Danio rerio OX=7955 GN=hadh PE=1 SV=1	33336	12	hadh
tr|F1Q9K1|F1Q9K1_DANRE	0.0267938	1.01875	0.932446	tr|F1Q9K1|F1Q9K1_DANRE SWI/SNF-related, matrix-associated, actin-dependent regulator of chromatin, subfamily c, member 1a OS=Danio rerio OX=7955 GN=smarcc1a PE=1 SV=1	120792	7	smarcc1a
tr|Q6DHD5|Q6DHD5_DANRE	0.0267452	1.01871	0.906813	tr|Q6DHD5|Q6DHD5_DANRE Aldo-keto reductase family 7, member A3 (aflatoxin aldehyde reductase) OS=Danio rerio OX=7955 GN=akr7a3 PE=1 SV=1	36480	11	akr7a3
tr|E7FDP2|E7FDP2_DANRE	0.0266782	1.01866	0.816486	tr|E7FDP2|E7FDP2_DANRE ATP-dependent 6-phosphofructokinase OS=Danio rerio OX=7955 GN=pfkpa PE=1 SV=1	86181	28	pfkpa
tr|A0A0R4IWL6|A0A0R4IWL6_DANRE	0.0266317	1.01863	0.92233	tr|A0A0R4IWL6|A0A0R4IWL6_DANRE Pumilio RNA-binding family member 1 OS=Danio rerio OX=7955 GN=pum1 PE=1 SV=2	123089	15	pum1
tr|A3KP58|A3KP58_DANRE	0.026605	1.01861	0.885913	tr|A3KP58|A3KP58_DANRE Membrane-associated ring finger (C3HC4) 5 OS=Danio rerio OX=7955 GN=march5 PE=2 SV=1	31404	5	march5
tr|A4IG87|A4IG87_DANRE	0.0265506	1.01857	0.836508	tr|A4IG87|A4IG87_DANRE Si:dkey-85n7.5 OS=Danio rerio OX=7955 GN=serpina10a PE=2 SV=1	42885	14	serpina10a
sp|Q66L51|COQ5_DANRE	0.0265361	1.01856	0.949875	sp|Q66L51|COQ5_DANRE 2-methoxy-6-polyprenyl-1,4-benzoquinol methylase, mitochondrial OS=Danio rerio OX=7955 GN=coq5 PE=2 SV=1	37351	8	coq5
tr|F1R684|F1R684_DANRE	0.0264478	1.0185	0.851345	tr|F1R684|F1R684_DANRE Small monomeric GTPase OS=Danio rerio OX=7955 GN=rap2c PE=3 SV=1	20609	4	rap2c
tr|A0A0R4IRL6|A0A0R4IRL6_DANRE	0.0264173	1.01848	0.853021	tr|A0A0R4IRL6|A0A0R4IRL6_DANRE Solute carrier family 27 member 4 OS=Danio rerio OX=7955 GN=slc27a4 PE=1 SV=2	72890	25	slc27a4
sp|Q6NZT2|CDR2L_DANRE	0.0262194	1.01834	0.917976	sp|Q6NZT2|CDR2L_DANRE Cerebellar degeneration-related protein 2-like OS=Danio rerio OX=7955 GN=cdr2l PE=2 SV=2	53038	8	cdr2l
tr|A0A0R4ISV1|A0A0R4ISV1_DANRE	0.0261617	1.0183	0.943882	tr|A0A0R4ISV1|A0A0R4ISV1_DANRE HEAT repeat-containing 5B OS=Danio rerio OX=7955 GN=heatr5b PE=1 SV=1	219593	12	heatr5b
tr|F1R230|F1R230_DANRE	0.0261174	1.01827	0.808985	tr|F1R230|F1R230_DANRE Zinc finger, AN1-type domain 1 OS=Danio rerio OX=7955 GN=zfand1 PE=4 SV=1	29789	2	zfand1
tr|F1QA97|F1QA97_DANRE	0.0260703	1.01823	0.888699	tr|F1QA97|F1QA97_DANRE Dynactin subunit 2 OS=Danio rerio OX=7955 GN=dctn2 PE=1 SV=2	44567	15	dctn2
tr|Q5RG12|Q5RG12_DANRE	0.0259911	1.01818	0.79839	tr|Q5RG12|Q5RG12_DANRE Heat shock protein 90, alpha (cytosolic), class A member 1, tandem duplicate 2 OS=Danio rerio OX=7955 GN=hsp90aa1.2 PE=1 SV=1	84691	10	hsp90aa1.2
sp|F1QGH7|CTNB1_DANRE	0.025783	1.01803	0.867206	sp|F1QGH7|CTNB1_DANRE Catenin beta-1 OS=Danio rerio OX=7955 GN=ctnnb1 PE=1 SV=1	85569	3	ctnnb1
tr|F1QJR8|F1QJR8_DANRE	0.0256362	1.01793	0.943257	tr|F1QJR8|F1QJR8_DANRE SAP30-binding protein OS=Danio rerio OX=7955 GN=sap30bp PE=1 SV=1	33620	3	sap30bp
tr|A0A0G2LAU9|A0A0G2LAU9_DANRE	0.0256035	1.01791	0.847498	tr|A0A0G2LAU9|A0A0G2LAU9_DANRE Guanine nucleotide binding protein (G protein), alpha z polypeptide OS=Danio rerio OX=7955 GN=gnaz PE=1 SV=1	41005	14	gnaz
tr|A0A2R8RRC9|A0A2R8RRC9_DANRE	0.0254597	1.0178	0.874082	tr|A0A2R8RRC9|A0A2R8RRC9_DANRE Hydroxyacyl-CoA dehydrogenase trifunctional multienzyme complex subunit beta OS=Danio rerio OX=7955 GN=hadhb PE=1 SV=1	48322	5	hadhb
sp|Q66HV4|COPB_DANRE	0.0253596	1.01773	0.861796	sp|Q66HV4|COPB_DANRE Coatomer subunit beta OS=Danio rerio OX=7955 GN=copb1 PE=2 SV=1	107032	30	copb1
tr|Q6ZM62|Q6ZM62_DANRE	0.0253385	1.01772	0.851539	tr|Q6ZM62|Q6ZM62_DANRE Actin-related protein 2/3 complex subunit 3 OS=Danio rerio OX=7955 GN=arpc3 PE=1 SV=1	20457	8	arpc3
tr|F1QJC1|F1QJC1_DANRE	0.0253284	1.01771	0.915353	tr|F1QJC1|F1QJC1_DANRE Dehydrogenase/reductase (SDR family) member 9 OS=Danio rerio OX=7955 GN=dhrs9 PE=1 SV=1	35674	9	dhrs9
sp|A0PJT0|RIPL1_DANRE	0.0252848	1.01768	0.934612	sp|A0PJT0|RIPL1_DANRE RILP-like protein 1 OS=Danio rerio OX=7955 GN=rilpl1 PE=2 SV=2	46917	3	rilpl1
tr|F1QDP8|F1QDP8_DANRE	0.0252451	1.01765	0.893648	tr|F1QDP8|F1QDP8_DANRE Dedicator of cytokinesis 3 OS=Danio rerio OX=7955 GN=dock3 PE=3 SV=3	229447	6	dock3
tr|A0A2R8QUY1|A0A2R8QUY1_DANRE	0.0252244	1.01764	0.926364	tr|A0A2R8QUY1|A0A2R8QUY1_DANRE Branched chain keto acid dehydrogenase E1 subunit beta OS=Danio rerio OX=7955 GN=bckdhb PE=1 SV=1	44414	4	bckdhb
sp|Q1JPZ7|PRP39_DANRE	0.0250757	1.01753	0.881164	sp|Q1JPZ7|PRP39_DANRE Pre-mRNA-processing factor 39 OS=Danio rerio OX=7955 GN=prpf39 PE=2 SV=2	85947	19	prpf39
tr|Q6NYS3|Q6NYS3_DANRE	0.0250487	1.01751	0.911486	tr|Q6NYS3|Q6NYS3_DANRE Cullin 1a OS=Danio rerio OX=7955 GN=cul1a PE=1 SV=1	90028	5	cul1a
tr|A0A2R8Q5M5|A0A2R8Q5M5_DANRE	0.0249905	1.01747	0.964573	tr|A0A2R8Q5M5|A0A2R8Q5M5_DANRE PH_14 domain-containing protein OS=Danio rerio OX=7955 PE=4 SV=1	23357	4	Uncharacterized protein
tr|Q803T5|Q803T5_DANRE	0.0249472	1.01744	0.852641	tr|Q803T5|Q803T5_DANRE Adenosylhomocysteinase OS=Danio rerio OX=7955 GN=ahcy PE=1 SV=1	47964	24	ahcy
tr|Q502P5|Q502P5_DANRE	0.0249275	1.01743	0.863865	tr|Q502P5|Q502P5_DANRE Serpina1 protein (Fragment) OS=Danio rerio OX=7955 GN=serpina1 PE=2 SV=1	44841	6	serpina1
tr|A0A2R8Q2J3|A0A2R8Q2J3_DANRE	0.0246444	1.01723	0.90246	tr|A0A2R8Q2J3|A0A2R8Q2J3_DANRE Emerin (Emery-Dreifuss muscular dystrophy) OS=Danio rerio OX=7955 GN=emd PE=4 SV=1	21192	1	emd
tr|Q9PUL9|Q9PUL9_DANRE	0.0246261	1.01722	0.832294	tr|Q9PUL9|Q9PUL9_DANRE Mitochondrial carrier homolog 2 OS=Danio rerio OX=7955 GN=mtch2 PE=1 SV=1	33045	13	mtch2
tr|Q642H5|Q642H5_DANRE	0.024563	1.01717	0.851018	tr|Q642H5|Q642H5_DANRE Protein phosphatase 2 (Formerly 2A), regulatory subunit A, beta isoform OS=Danio rerio OX=7955 GN=ppp2r1bb PE=1 SV=1	65159	17	ppp2r1bb
sp|Q803T2|STRP1_DANRE	0.0243039	1.01699	0.936481	sp|Q803T2|STRP1_DANRE Striatin-interacting protein 1 homolog OS=Danio rerio OX=7955 GN=strip1 PE=1 SV=1	93600	7	strip1
tr|F1QN40|F1QN40_DANRE	0.0241901	1.01691	0.938554	tr|F1QN40|F1QN40_DANRE Ring finger protein 123 OS=Danio rerio OX=7955 GN=rnf123 PE=4 SV=2	146872	4	rnf123
tr|A0A140LGU1|A0A140LGU1_DANRE	0.0239428	1.01673	0.857421	tr|A0A140LGU1|A0A140LGU1_DANRE Heterochromatin protein 1-binding protein 3 OS=Danio rerio OX=7955 GN=hp1bp3 PE=1 SV=2	66832	26	hp1bp3
tr|F1R9V3|F1R9V3_DANRE	0.0237517	1.0166	0.809159	tr|F1R9V3|F1R9V3_DANRE Heat shock protein family A (Hsp70) member 8b OS=Danio rerio OX=7955 GN=hspa8b PE=1 SV=1	71093	15	hspa8b
tr|Q5TZ37|Q5TZ37_DANRE	0.0237237	1.01658	0.873548	tr|Q5TZ37|Q5TZ37_DANRE Non-specific serine/threonine protein kinase OS=Danio rerio OX=7955 GN=cdc42bpab PE=3 SV=1	194674	23	cdc42bpab
tr|C5NU62|C5NU62_DANRE	0.0236743	1.01655	0.923465	tr|C5NU62|C5NU62_DANRE Synapsin II OS=Danio rerio OX=7955 GN=syn2b PE=1 SV=1	75370	2	syn2b
sp|Q9DEX7|FADS2_DANRE	0.023524	1.01644	0.94428	sp|Q9DEX7|FADS2_DANRE Acyl-CoA 6-desaturase OS=Danio rerio OX=7955 GN=fads2 PE=1 SV=1	52032	9	fads2
tr|Q6DHB6|Q6DHB6_DANRE	0.0231726	1.01619	0.906639	tr|Q6DHB6|Q6DHB6_DANRE Keratin 91 OS=Danio rerio OX=7955 GN=krt91 PE=1 SV=1	49994	15	krt91
tr|F1RE30|F1RE30_DANRE	0.0230771	1.01612	0.905119	tr|F1RE30|F1RE30_DANRE Modulator of non-genomic activity of estrogen receptor OS=Danio rerio OX=7955 GN=pelp1 PE=1 SV=2	131060	20	pelp1
tr|A0A0R4IL25|A0A0R4IL25_DANRE	0.0228741	1.01598	0.883152	tr|A0A0R4IL25|A0A0R4IL25_DANRE ELKS/RAB6-interacting/CAST family member 2 OS=Danio rerio OX=7955 GN=erc2 PE=1 SV=2	112850	1	erc2
tr|E7FBR8|E7FBR8_DANRE	0.0228207	1.01594	0.940208	tr|E7FBR8|E7FBR8_DANRE Complexin 2 OS=Danio rerio OX=7955 GN=cplx2 PE=1 SV=3	15094	10	cplx2
tr|Q6TH20|Q6TH20_DANRE	0.0227258	1.01588	0.884291	tr|Q6TH20|Q6TH20_DANRE Developmentally-regulated GTP-binding protein 2 OS=Danio rerio OX=7955 GN=drg2 PE=1 SV=1	40882	13	drg2
tr|F1QR62|F1QR62_DANRE	0.0227101	1.01587	0.902242	tr|F1QR62|F1QR62_DANRE Collapsin response mediator protein 1 OS=Danio rerio OX=7955 GN=crmp1 PE=1 SV=1	62600	33	crmp1
tr|F1QHI0|F1QHI0_DANRE	0.0225381	1.01574	0.870861	tr|F1QHI0|F1QHI0_DANRE Capping protein regulator and myosin 1 linker 2 OS=Danio rerio OX=7955 GN=carmil2 PE=3 SV=3	182250	19	carmil2
sp|Q6BEA0|PLXA4_DANRE	0.0223883	1.01564	0.860787	sp|Q6BEA0|PLXA4_DANRE Plexin-A4 OS=Danio rerio OX=7955 GN=plxna4 PE=2 SV=1	213792	46	plxna4
sp|O42248|GBLP_DANRE	0.0222398	1.01553	0.842866	sp|O42248|GBLP_DANRE Guanine nucleotide-binding protein subunit beta-2-like 1 OS=Danio rerio OX=7955 GN=gnb2l1 PE=2 SV=1	35123	19	gnb2l1
tr|A0A0R4ICI1|A0A0R4ICI1_DANRE	0.0222011	1.01551	0.856733	tr|A0A0R4ICI1|A0A0R4ICI1_DANRE Mitogen-activated protein kinase kinase kinase kinase 4 OS=Danio rerio OX=7955 GN=map4k4 PE=1 SV=1	121925	24	map4k4
tr|F1QL76|F1QL76_DANRE	0.0221713	1.01549	0.845663	tr|F1QL76|F1QL76_DANRE Si:ch211-278a6.1 OS=Danio rerio OX=7955 GN=si:ch211-278a6.1 PE=1 SV=2	127206	2	si:ch211-278a6.1
tr|A0A2R8Q8J9|A0A2R8Q8J9_DANRE	0.0220968	1.01543	0.9468	tr|A0A2R8Q8J9|A0A2R8Q8J9_DANRE Sortilin-related VPS10 domain-containing receptor 2 OS=Danio rerio OX=7955 GN=sorcs2 PE=3 SV=1	122831	7	sorcs2
tr|A0A2R8Q8S0|A0A2R8Q8S0_DANRE	0.0218632	1.01527	0.936469	tr|A0A2R8Q8S0|A0A2R8Q8S0_DANRE Coiled-coil-helix-coiled-coil-helix domain-containing 2 OS=Danio rerio OX=7955 GN=chchd2 PE=1 SV=1	18453	4	chchd2
tr|A0A0R4ITY1|A0A0R4ITY1_DANRE	0.0217556	1.01519	0.954225	tr|A0A0R4ITY1|A0A0R4ITY1_DANRE Cdkn1a-interacting zinc finger protein 1a OS=Danio rerio OX=7955 GN=ciz1a PE=1 SV=2	78034	5	ciz1a
tr|Q5TZ35|Q5TZ35_DANRE	0.0216954	1.01515	0.83718	tr|Q5TZ35|Q5TZ35_DANRE Visinin-like protein 1 OS=Danio rerio OX=7955 GN=vsnl1b PE=1 SV=2	22261	6	vsnl1b
tr|E9QI46|E9QI46_DANRE	0.0216238	1.0151	0.845783	tr|E9QI46|E9QI46_DANRE Coronin OS=Danio rerio OX=7955 GN=coro1cb PE=1 SV=1	53280	11	coro1cb
tr|E7F1E3|E7F1E3_DANRE	0.0215916	1.01508	0.940752	tr|E7F1E3|E7F1E3_DANRE ATP-binding cassette, sub-family B (MDR/TAP), member 4 OS=Danio rerio OX=7955 GN=abcb4 PE=4 SV=1	140937	19	abcb4
tr|Q6TNT9|Q6TNT9_DANRE	0.0215402	1.01504	0.855784	tr|Q6TNT9|Q6TNT9_DANRE Rab GDP dissociation inhibitor OS=Danio rerio OX=7955 GN=gdi2 PE=1 SV=1	50587	36	gdi2
tr|A0A2R8PY24|A0A2R8PY24_DANRE	0.0215065	1.01502	0.887624	tr|A0A2R8PY24|A0A2R8PY24_DANRE Alpha-ketoglutarate-dependent dioxygenase FTO OS=Danio rerio OX=7955 GN=fto PE=3 SV=1	66844	16	fto
tr|E7FD04|E7FD04_DANRE	0.021484	1.015	0.877627	tr|E7FD04|E7FD04_DANRE ArfGAP with GTPase domain, ankyrin repeat and PH domain 3 OS=Danio rerio OX=7955 GN=agap3 PE=1 SV=2	124607	9	agap3
tr|Q6IQB1|Q6IQB1_DANRE	0.0213547	1.01491	0.882869	tr|Q6IQB1|Q6IQB1_DANRE Ribosomal protein L5b OS=Danio rerio OX=7955 GN=rpl5b PE=1 SV=1	34054	11	rpl5b
tr|H9GXN3|H9GXN3_DANRE	0.0213362	1.0149	0.882518	tr|H9GXN3|H9GXN3_DANRE Tubulin polymerization-promoting protein OS=Danio rerio OX=7955 GN=LOC100333482 PE=1 SV=1	15584	6	LOC100333482
sp|Q6NXA9|UBXN1_DANRE	0.0213208	1.01489	0.912145	sp|Q6NXA9|UBXN1_DANRE UBX domain-containing protein 1 OS=Danio rerio OX=7955 GN=ubxn1 PE=2 SV=1	33436	6	ubxn1
tr|B3DKJ0|B3DKJ0_DANRE	0.0212994	1.01487	0.89166	tr|B3DKJ0|B3DKJ0_DANRE T-complex protein 1 subunit eta OS=Danio rerio OX=7955 GN=cct7 PE=1 SV=1	59707	28	cct7
tr|E7FB42|E7FB42_DANRE	0.021269	1.01485	0.967167	tr|E7FB42|E7FB42_DANRE FAT atypical cadherin 2 OS=Danio rerio OX=7955 GN=fat2 PE=4 SV=1	480177	22	fat2
tr|Q0GKD6|Q0GKD6_DANRE	0.0211129	1.01474	0.928989	tr|Q0GKD6|Q0GKD6_DANRE TANK-binding kinase 1 OS=Danio rerio OX=7955 GN=tbk1 PE=1 SV=1	83681	13	tbk1
sp|B0S6J3|SRGP2_DANRE	0.0208729	1.01457	0.916445	sp|B0S6J3|SRGP2_DANRE SLIT-ROBO Rho GTPase-activating protein 2 OS=Danio rerio OX=7955 GN=srgap2 PE=2 SV=1	123568	26	srgap2
tr|A0A140LH79|A0A140LH79_DANRE	0.0206722	1.01443	0.978724	tr|A0A140LH79|A0A140LH79_DANRE MAP7 domain-containing 3 OS=Danio rerio OX=7955 GN=map7d3 PE=1 SV=1	92167	5	map7d3
tr|Q7ZWC2|Q7ZWC2_DANRE	0.0205489	1.01435	0.931929	tr|Q7ZWC2|Q7ZWC2_DANRE Monoglyceride lipase OS=Danio rerio OX=7955 GN=mgll PE=1 SV=1	33661	12	mgll
tr|F1QNE7|F1QNE7_DANRE	0.0204075	1.01425	0.939586	tr|F1QNE7|F1QNE7_DANRE Trafficking protein particle complex subunit OS=Danio rerio OX=7955 GN=trappc4 PE=1 SV=1	24504	9	trappc4
tr|A0A0R4IBP1|A0A0R4IBP1_DANRE	0.0203472	1.0142	0.92942	tr|A0A0R4IBP1|A0A0R4IBP1_DANRE Negative elongation factor complex member A OS=Danio rerio OX=7955 GN=nelfa PE=1 SV=1	58607	9	nelfa
tr|F1QRM9|F1QRM9_DANRE	0.0203351	1.0142	0.858377	tr|F1QRM9|F1QRM9_DANRE Aminopeptidase OS=Danio rerio OX=7955 GN=npepps PE=1 SV=1	103917	45	npepps
tr|F1R0C0|F1R0C0_DANRE	0.0200098	1.01397	0.95266	tr|F1R0C0|F1R0C0_DANRE 6-phosphogluconolactonase OS=Danio rerio OX=7955 GN=pgls PE=1 SV=1	26868	7	pgls
sp|Q5SPJ8|XPOT_DANRE	0.0198777	1.01387	0.961029	sp|Q5SPJ8|XPOT_DANRE Exportin-T OS=Danio rerio OX=7955 GN=xpot PE=3 SV=1	109348	8	xpot
tr|A3KQL1|A3KQL1_DANRE	0.0195802	1.01366	0.864513	tr|A3KQL1|A3KQL1_DANRE N-terminal EF-hand calcium-binding protein 2 OS=Danio rerio OX=7955 GN=necab2 PE=1 SV=2	47904	23	necab2
tr|Q7SXA1|Q7SXA1_DANRE	0.0195289	1.01363	0.9245	tr|Q7SXA1|Q7SXA1_DANRE ATPase H+ transporting V0 subunit e1 OS=Danio rerio OX=7955 GN=atp6v0e1 PE=1 SV=1	17341	6	atp6v0e1
tr|Q7ZVX8|Q7ZVX8_DANRE	0.0193033	1.01347	0.894175	tr|Q7ZVX8|Q7ZVX8_DANRE V-type proton ATPase subunit D OS=Danio rerio OX=7955 GN=atp6v1d PE=1 SV=1	28287	12	atp6v1d
tr|A2BGE8|A2BGE8_DANRE	0.0192441	1.01343	0.941795	tr|A2BGE8|A2BGE8_DANRE Spectrin, beta, non-erythrocytic 4a (Fragment) OS=Danio rerio OX=7955 GN=sptbn4a PE=4 SV=1	161009	27	sptbn4a
tr|F1QRP8|F1QRP8_DANRE	0.0192334	1.01342	0.868058	tr|F1QRP8|F1QRP8_DANRE Aspartyl aminopeptidase OS=Danio rerio OX=7955 GN=dnpep PE=1 SV=1	51837	12	dnpep
sp|A5PMU4|ANS1B_DANRE	0.0190717	1.01331	0.923906	sp|A5PMU4|ANS1B_DANRE Ankyrin repeat and sterile alpha motif domain-containing protein 1B OS=Danio rerio OX=7955 GN=anks1b PE=3 SV=1	141494	14	anks1b
tr|A0A2R8Q4T1|A0A2R8Q4T1_DANRE	0.0189299	1.01321	0.965259	tr|A0A2R8Q4T1|A0A2R8Q4T1_DANRE Spermatid perinuclear RNA-binding protein OS=Danio rerio OX=7955 GN=strbp PE=4 SV=1	74778	13	strbp
tr|F1QF30|F1QF30_DANRE	0.0188008	1.01312	0.913206	tr|F1QF30|F1QF30_DANRE Elongin B OS=Danio rerio OX=7955 GN=elob PE=1 SV=1	13363	8	elob
tr|E7FFQ0|E7FFQ0_DANRE	0.0186181	1.01299	0.928441	tr|E7FFQ0|E7FFQ0_DANRE Smu-1 suppressor of mec-8 and unc-52 protein homolog OS=Danio rerio OX=7955 GN=smu1b PE=3 SV=1	60536	2	smu1b
sp|B0S6R1|NCKP1_DANRE	0.0185394	1.01293	0.87077	sp|B0S6R1|NCKP1_DANRE Nck-associated protein 1 OS=Danio rerio OX=7955 GN=nckap1 PE=3 SV=1	128741	1	nckap1
tr|A2CJ02|A2CJ02_DANRE	0.0183418	1.01279	0.963465	tr|A2CJ02|A2CJ02_DANRE Dystrobrevin OS=Danio rerio OX=7955 GN=dtna PE=2 SV=1	80450	6	dtna
tr|Q32PM2|Q32PM2_DANRE	0.018264	1.01274	0.969984	tr|Q32PM2|Q32PM2_DANRE Coiled-coil domain-containing 92 OS=Danio rerio OX=7955 GN=ccdc92 PE=2 SV=1	38356	4	ccdc92
tr|Q6U1J7|Q6U1J7_DANRE	0.0182556	1.01273	0.947953	tr|Q6U1J7|Q6U1J7_DANRE Brain-type fatty acid-binding protein b OS=Danio rerio OX=7955 GN=fabp7b PE=2 SV=1	14922	7	fabp7b
tr|Q6P6E5|Q6P6E5_DANRE	0.0178641	1.01246	0.969439	tr|Q6P6E5|Q6P6E5_DANRE Complex I-B18 OS=Danio rerio OX=7955 GN=ndufb7 PE=1 SV=1	14484	5	ndufb7
tr|Q1LY89|Q1LY89_DANRE	0.0173768	1.01212	0.968789	tr|Q1LY89|Q1LY89_DANRE Ras homolog family member Ga OS=Danio rerio OX=7955 GN=rhoga PE=4 SV=1	21436	2	rhoga
tr|F1R6I1|F1R6I1_DANRE	0.0173391	1.01209	0.948298	tr|F1R6I1|F1R6I1_DANRE Cytochrome c oxidase subunit 4 OS=Danio rerio OX=7955 GN=cox4i1l PE=1 SV=2	20331	4	cox4i1l
tr|Q6NWH3|Q6NWH3_DANRE	0.0172188	1.01201	0.965406	tr|Q6NWH3|Q6NWH3_DANRE Translocase of outer mitochondrial membrane 40 homolog,-like OS=Danio rerio OX=7955 GN=tomm40l PE=1 SV=1	36102	2	tomm40l
tr|F1R446|F1R446_DANRE	0.0171603	1.01197	0.873978	tr|F1R446|F1R446_DANRE Spectrin alpha, non-erythrocytic 1 OS=Danio rerio OX=7955 GN=sptan1 PE=1 SV=1	284929	194	sptan1
tr|Q2HPG0|Q2HPG0_DANRE	0.0171049	1.01193	0.941265	tr|Q2HPG0|Q2HPG0_DANRE LGI3 OS=Danio rerio OX=7955 GN=lgi3 PE=2 SV=1	63660	10	lgi3
tr|A0A0R4IRZ9|A0A0R4IRZ9_DANRE	0.0169942	1.01185	0.972807	tr|A0A0R4IRZ9|A0A0R4IRZ9_DANRE Plexin b1a OS=Danio rerio OX=7955 GN=plxnb1a PE=1 SV=2	214012	5	plxnb1a
tr|Q6PCR4|Q6PCR4_DANRE	0.0167905	1.01171	0.942799	tr|Q6PCR4|Q6PCR4_DANRE RAN-binding protein 3b OS=Danio rerio OX=7955 GN=ranbp3b PE=1 SV=1	56248	13	ranbp3b
tr|Q5RKM2|Q5RKM2_DANRE	0.016634	1.0116	0.885536	tr|Q5RKM2|Q5RKM2_DANRE NADH-ubiquinone oxidoreductase 75 kDa subunit, mitochondrial OS=Danio rerio OX=7955 GN=ndufs1 PE=2 SV=1	79433	2	ndufs1
tr|A0A2R8Q0C3|A0A2R8Q0C3_DANRE	0.016486	1.01149	0.9385	tr|A0A2R8Q0C3|A0A2R8Q0C3_DANRE SH3-domain GRB2-like endophilin B2b OS=Danio rerio OX=7955 GN=sh3glb2b PE=1 SV=1	45223	1	sh3glb2b
tr|A0A0G2L8J7|A0A0G2L8J7_DANRE	0.016197	1.01129	0.949493	tr|A0A0G2L8J7|A0A0G2L8J7_DANRE Gamma-aminobutyric acid type A receptor beta2 subunit OS=Danio rerio OX=7955 PE=4 SV=2	57822	3	Uncharacterized protein
tr|F1QC70|F1QC70_DANRE	0.0161517	1.01126	0.92076	tr|F1QC70|F1QC70_DANRE Fructose-bisphosphate aldolase OS=Danio rerio OX=7955 GN=aldoca PE=1 SV=1	39900	3	aldoca
tr|A0A0R4IWI7|A0A0R4IWI7_DANRE	0.0161007	1.01122	0.926137	tr|A0A0R4IWI7|A0A0R4IWI7_DANRE Kinesin family member 5A, a OS=Danio rerio OX=7955 GN=kif5aa PE=4 SV=1	117738	14	kif5aa
sp|Q1MTD3|MCES_DANRE	0.0160754	1.0112	0.932166	sp|Q1MTD3|MCES_DANRE mRNA cap guanine-N7 methyltransferase OS=Danio rerio OX=7955 GN=rnmt PE=3 SV=1	45961	10	rnmt
tr|E7F004|E7F004_DANRE	0.0159991	1.01115	0.947726	tr|E7F004|E7F004_DANRE Neogenin 1b OS=Danio rerio OX=7955 GN=neo1b PE=3 SV=3	154035	16	neo1b
tr|Q7SXA3|Q7SXA3_DANRE	0.0157779	1.011	0.902136	tr|Q7SXA3|Q7SXA3_DANRE Ubiquitin carboxyl extension protein 80 OS=Danio rerio OX=7955 GN=rps27a PE=1 SV=1	17999	8	rps27a
tr|A4IG64|A4IG64_DANRE	0.0157133	1.01095	0.941936	tr|A4IG64|A4IG64_DANRE Exocyst complex component 8 OS=Danio rerio OX=7955 GN=exoc8 PE=2 SV=1	78755	15	exoc8
tr|A0A0G2KNJ7|A0A0G2KNJ7_DANRE	0.0156473	1.0109	0.955458	tr|A0A0G2KNJ7|A0A0G2KNJ7_DANRE P21 protein (Cdc42/Rac)-activated kinase 7 OS=Danio rerio OX=7955 GN=pak5 PE=4 SV=2	71040	10	pak5
tr|Q6P6E7|Q6P6E7_DANRE	0.0155791	1.01086	0.910427	tr|Q6P6E7|Q6P6E7_DANRE 40S ribosomal protein S20 OS=Danio rerio OX=7955 GN=rps20 PE=2 SV=1	13290	5	rps20
tr|A0A0R4IFJ4|A0A0R4IFJ4_DANRE	0.0154002	1.01073	0.887613	tr|A0A0R4IFJ4|A0A0R4IFJ4_DANRE Pyruvate carboxylase OS=Danio rerio OX=7955 GN=pcxa PE=1 SV=1	129868	34	pcxa
tr|A0A0R4IPQ7|A0A0R4IPQ7_DANRE	0.0152035	1.01059	0.886289	tr|A0A0R4IPQ7|A0A0R4IPQ7_DANRE Septin OS=Danio rerio OX=7955 GN=sept6 PE=1 SV=2	49615	20	sept6
tr|Q801U6|Q801U6_DANRE	0.015158	1.01056	0.911307	tr|Q801U6|Q801U6_DANRE Transporter OS=Danio rerio OX=7955 GN=slc6a22.1 PE=3 SV=1	64939	6	slc6a22.1
tr|X1WBS5|X1WBS5_DANRE	0.0150766	1.01051	0.958048	tr|X1WBS5|X1WBS5_DANRE Translocase of outer mitochondrial membrane 6 homolog (yeast) OS=Danio rerio OX=7955 GN=tomm6 PE=4 SV=1	6804	2	tomm6
tr|F1RCB2|F1RCB2_DANRE	0.0149878	1.01044	0.972999	tr|F1RCB2|F1RCB2_DANRE RNA helicase OS=Danio rerio OX=7955 GN=ddx3xb PE=1 SV=1	75832	4	ddx3xb
tr|E7F624|E7F624_DANRE	0.0149011	1.01038	0.933897	tr|E7F624|E7F624_DANRE Microtubule-associated protein 6a OS=Danio rerio OX=7955 GN=map6a PE=3 SV=1	51398	17	map6a
tr|A0A0R4IKH3|A0A0R4IKH3_DANRE	0.0147717	1.01029	0.93527	tr|A0A0R4IKH3|A0A0R4IKH3_DANRE Zgc:55733 OS=Danio rerio OX=7955 GN=zgc:55733 PE=1 SV=1	32540	4	zgc:55733
tr|E7F811|E7F811_DANRE	0.0147116	1.01025	0.932961	tr|E7F811|E7F811_DANRE Target of myb1-like 2 membrane-trafficking protein OS=Danio rerio OX=7955 GN=tom1l2 PE=3 SV=1	55241	19	tom1l2
tr|H0WES8|H0WES8_DANRE	0.0146178	1.01018	0.890274	tr|H0WES8|H0WES8_DANRE ATP synthase membrane subunit k OS=Danio rerio OX=7955 GN=atp5md PE=1 SV=1	6338	3	atp5md
tr|E7EZP2|E7EZP2_DANRE	0.0145317	1.01012	0.959192	tr|E7EZP2|E7EZP2_DANRE Mitogen-activated protein kinase 2-associated protein 1 OS=Danio rerio OX=7955 GN=mapkap1 PE=1 SV=2	59067	4	mapkap1
tr|A0A0R4IK06|A0A0R4IK06_DANRE	0.014495	1.0101	0.944674	tr|A0A0R4IK06|A0A0R4IK06_DANRE Ankyrin repeat and FYVE domain-containing 1 OS=Danio rerio OX=7955 GN=ankfy1 PE=1 SV=2	127657	24	ankfy1
tr|Q503N6|Q503N6_DANRE	0.0144385	1.01006	0.918618	tr|Q503N6|Q503N6_DANRE Synaptogyrin OS=Danio rerio OX=7955 GN=syngr3a PE=1 SV=1	25436	6	syngr3a
tr|A0A0R4IXH3|A0A0R4IXH3_DANRE	0.0142323	1.00991	0.922734	tr|A0A0R4IXH3|A0A0R4IXH3_DANRE Zgc:153240 OS=Danio rerio OX=7955 GN=zgc:153240 PE=4 SV=2	41071	2	zgc:153240
tr|Q5RI09|Q5RI09_DANRE	0.0140751	1.0098	0.942813	tr|Q5RI09|Q5RI09_DANRE Nucleoprotein TPR OS=Danio rerio OX=7955 GN=tprb PE=1 SV=1	265981	37	tprb
sp|F1QAJ4|GATA_DANRE	0.0140206	1.00977	0.951945	sp|F1QAJ4|GATA_DANRE Glutamyl-tRNA(Gln) amidotransferase subunit A, mitochondrial OS=Danio rerio OX=7955 GN=qrsl1 PE=2 SV=1	58920	5	qrsl1
sp|Q6P0C7|SCAM5_DANRE	0.0137672	1.00959	0.947826	sp|Q6P0C7|SCAM5_DANRE Secretory carrier-associated membrane protein 5 OS=Danio rerio OX=7955 GN=scamp5 PE=2 SV=1	25568	5	scamp5
tr|E7FEE9|E7FEE9_DANRE	0.0137598	1.00958	0.901799	tr|E7FEE9|E7FEE9_DANRE Si:dkey-178k16.1 OS=Danio rerio OX=7955 GN=si:dkey-178k16.1 PE=1 SV=2	99708	0	si:dkey-178k16.1
tr|Q5CZM4|Q5CZM4_DANRE	0.0136137	1.00948	0.96169	tr|Q5CZM4|Q5CZM4_DANRE Glycoprotein M6Bb OS=Danio rerio OX=7955 GN=gpm6bb PE=2 SV=1	29489	4	gpm6bb
tr|Q1LVM1|Q1LVM1_DANRE	0.0134711	1.00938	0.938985	tr|Q1LVM1|Q1LVM1_DANRE Glycerophosphocholine phosphodiesterase OS=Danio rerio OX=7955 GN=gpcpd1 PE=3 SV=4	75148	5	gpcpd1
tr|Q7ZV77|Q7ZV77_DANRE	0.0133213	1.00928	0.966035	tr|Q7ZV77|Q7ZV77_DANRE Proteasome subunit alpha type OS=Danio rerio OX=7955 GN=psma4 PE=1 SV=1	29333	12	psma4
tr|F1QCF9|F1QCF9_DANRE	0.0132403	1.00922	0.964763	tr|F1QCF9|F1QCF9_DANRE Coiled-coil domain-containing 9 OS=Danio rerio OX=7955 GN=ccdc9 PE=1 SV=3	76773	2	ccdc9
tr|F1Q581|F1Q581_DANRE	0.013201	1.00919	0.973262	tr|F1Q581|F1Q581_DANRE Synaptobrevin homolog YKT6 OS=Danio rerio OX=7955 GN=ykt6 PE=1 SV=1	22503	1	ykt6
tr|F1QS51|F1QS51_DANRE	0.0132005	1.00919	0.946737	tr|F1QS51|F1QS51_DANRE Early endosome antigen 1 OS=Danio rerio OX=7955 GN=eea1 PE=1 SV=1	159896	5	eea1
tr|B0S5H3|B0S5H3_DANRE	0.0131971	1.00919	0.939123	tr|B0S5H3|B0S5H3_DANRE Calcium-transporting ATPase OS=Danio rerio OX=7955 GN=atp2b3a PE=1 SV=1	138143	2	atp2b3a
tr|A0A2R8QG18|A0A2R8QG18_DANRE	0.0131907	1.00919	0.934587	tr|A0A2R8QG18|A0A2R8QG18_DANRE CAP-GLY domain containing linker protein 2 OS=Danio rerio OX=7955 GN=clip2 PE=4 SV=1	114923	31	clip2
tr|E9QEE4|E9QEE4_DANRE	0.0131736	1.00917	0.90405	tr|E9QEE4|E9QEE4_DANRE Heterogeneous nuclear ribonucleoprotein M OS=Danio rerio OX=7955 GN=hnrnpm PE=1 SV=3	72769	1	hnrnpm
tr|A1L257|A1L257_DANRE	0.013079	1.00911	0.91043	tr|A1L257|A1L257_DANRE Sidoreflexin OS=Danio rerio OX=7955 GN=sfxn3 PE=2 SV=1	35326	24	sfxn3
tr|E7FAK4|E7FAK4_DANRE	0.0129647	1.00903	0.952114	tr|E7FAK4|E7FAK4_DANRE Solute carrier family 17 member 7b OS=Danio rerio OX=7955 GN=slc17a7b PE=4 SV=4	63522	1	slc17a7b
tr|A4IG19|A4IG19_DANRE	0.0129405	1.00901	0.926296	tr|A4IG19|A4IG19_DANRE Alpha-1,4 glucan phosphorylase OS=Danio rerio OX=7955 GN=pygb PE=1 SV=1	97428	36	pygb
sp|Q8JGS9|RS18_DANRE	0.0127743	1.00889	0.914865	sp|Q8JGS9|RS18_DANRE 40S ribosomal protein S18 OS=Danio rerio OX=7955 GN=rps18 PE=2 SV=1	17732	9	rps18
tr|B8A4N9|B8A4N9_DANRE	0.0126161	1.00878	0.971623	tr|B8A4N9|B8A4N9_DANRE Golgin subfamily A member 5 OS=Danio rerio OX=7955 GN=golga5 PE=1 SV=1	84797	1	golga5
sp|Q568K2|PP1RB_DANRE	0.0125655	1.00875	0.931607	sp|Q568K2|PP1RB_DANRE E3 ubiquitin-protein ligase PPP1R11 OS=Danio rerio OX=7955 GN=ppp1r11 PE=1 SV=1	13106	4	ppp1r11
tr|A0A2R8QMT3|A0A2R8QMT3_DANRE	0.0125213	1.00872	0.932579	tr|A0A2R8QMT3|A0A2R8QMT3_DANRE ArfGAP with SH3 domain, ankyrin repeat and PH domain 1b OS=Danio rerio OX=7955 GN=asap1b PE=4 SV=1	126418	5	asap1b
sp|Q5MJ86|G3P2_DANRE	0.0124985	1.0087	0.915823	sp|Q5MJ86|G3P2_DANRE Glyceraldehyde-3-phosphate dehydrogenase 2 OS=Danio rerio OX=7955 GN=gapdh-2 PE=2 SV=1	36107	43	gapdh-2
tr|A9C4A2|A9C4A2_DANRE	0.0122604	1.00853	0.941906	tr|A9C4A2|A9C4A2_DANRE Si:ch73-237c6.1 OS=Danio rerio OX=7955 GN=si:ch73-237c6.1 PE=4 SV=1	48179	1	si:ch73-237c6.1
sp|Q642H9|RS4X_DANRE	0.0120013	1.00835	0.915525	sp|Q642H9|RS4X_DANRE 40S ribosomal protein S4, X isoform OS=Danio rerio OX=7955 GN=rps4x PE=2 SV=3	29688	25	rps4x
tr|Q05AM7|Q05AM7_DANRE	0.0119933	1.00835	0.972387	tr|Q05AM7|Q05AM7_DANRE Si:dkey-202b22.4 OS=Danio rerio OX=7955 GN=rint1 PE=2 SV=1	88345	2	rint1
sp|F1QGW6|IF2G_DANRE	0.0119427	1.00831	0.91267	sp|F1QGW6|IF2G_DANRE Eukaryotic translation initiation factor 2 subunit 3 OS=Danio rerio OX=7955 GN=eif2s3 PE=3 SV=1	51221	20	eif2s3
tr|F1Q7N8|F1Q7N8_DANRE	0.0119063	1.00829	0.928262	tr|F1Q7N8|F1Q7N8_DANRE Calcium-transporting ATPase OS=Danio rerio OX=7955 GN=si:dkey-28b4.8 PE=1 SV=2	115907	24	si:dkey-28b4.8
tr|F1QJX7|F1QJX7_DANRE	0.0118916	1.00828	0.927754	tr|F1QJX7|F1QJX7_DANRE GNAS complex locus OS=Danio rerio OX=7955 GN=gnas PE=1 SV=1	44477	8	gnas
tr|A0A0R4IGE6|A0A0R4IGE6_DANRE	0.0117847	1.0082	0.975187	tr|A0A0R4IGE6|A0A0R4IGE6_DANRE SH3-domain GRB2-like 1b OS=Danio rerio OX=7955 GN=sh3gl1b PE=1 SV=1	41768	9	sh3gl1b
sp|Q6NYD1|ROMO1_DANRE	0.0116666	1.00812	0.926639	sp|Q6NYD1|ROMO1_DANRE Reactive oxygen species modulator 1 OS=Danio rerio OX=7955 GN=romo1 PE=3 SV=1	8381	1	romo1
tr|A8KBY9|A8KBY9_DANRE	0.0116097	1.00808	0.96586	tr|A8KBY9|A8KBY9_DANRE Adenylosuccinate lyase OS=Danio rerio OX=7955 GN=adsl PE=2 SV=1	54575	18	adsl
sp|Q4V8X4|ACBD6_DANRE	0.0113049	1.00787	0.959995	sp|Q4V8X4|ACBD6_DANRE Acyl-CoA-binding domain-containing protein 6 OS=Danio rerio OX=7955 GN=acbd6 PE=2 SV=1	32662	7	acbd6
sp|Q9MIY7|COX2_DANRE	0.011201	1.00779	0.936772	sp|Q9MIY7|COX2_DANRE Cytochrome c oxidase subunit 2 OS=Danio rerio OX=7955 GN=mt-co2 PE=3 SV=1	25985	6	mt-co2
tr|Q6PC44|Q6PC44_DANRE	0.0109187	1.0076	0.928174	tr|Q6PC44|Q6PC44_DANRE Calretinin OS=Danio rerio OX=7955 GN=calb2a PE=1 SV=1	31125	17	calb2a
tr|F1QGL7|F1QGL7_DANRE	0.0108304	1.00754	0.93971	tr|F1QGL7|F1QGL7_DANRE Calcium/calmodulin-dependent protein kinase OS=Danio rerio OX=7955 GN=camk2d2 PE=1 SV=2	62414	0	camk2d2
sp|Q6NWL4|CNOT9_DANRE	0.0107221	1.00746	0.968618	sp|Q6NWL4|CNOT9_DANRE CCR4-NOT transcription complex subunit 9 OS=Danio rerio OX=7955 GN=cnot9 PE=2 SV=1	33356	8	cnot9
tr|E7F1N1|E7F1N1_DANRE	0.0106536	1.00741	0.961417	tr|E7F1N1|E7F1N1_DANRE G protein-activated inward rectifier potassium channel 1 OS=Danio rerio OX=7955 GN=kcnj3b PE=3 SV=1	59873	5	kcnj3b
tr|A4FUM7|A4FUM7_DANRE	0.0106273	1.00739	0.968494	tr|A4FUM7|A4FUM7_DANRE X-ray repair cross-complementing protein 5 OS=Danio rerio OX=7955 GN=xrcc5 PE=2 SV=1	81929	14	xrcc5
tr|A0A2R8QAZ4|A0A2R8QAZ4_DANRE	0.0106269	1.00739	0.973768	tr|A0A2R8QAZ4|A0A2R8QAZ4_DANRE GDNF family receptor alpha 4a OS=Danio rerio OX=7955 GN=gfra4a PE=3 SV=1	47036	3	gfra4a
tr|Q6PEH6|Q6PEH6_DANRE	0.0103236	1.00718	0.957821	tr|Q6PEH6|Q6PEH6_DANRE Zgc:63637 OS=Danio rerio OX=7955 GN=rab41 PE=2 SV=1	23709	1	rab41
tr|A0A2R8Q0R6|A0A2R8Q0R6_DANRE	0.0102913	1.00716	0.958116	tr|A0A2R8Q0R6|A0A2R8Q0R6_DANRE Copine II OS=Danio rerio OX=7955 GN=cpne2 PE=3 SV=1	60818	16	cpne2
tr|A0A286YAN7|A0A286YAN7_DANRE	0.0101855	1.00709	0.936546	tr|A0A286YAN7|A0A286YAN7_DANRE Synaptic Ras GTPase-activating protein 1a OS=Danio rerio OX=7955 GN=syngap1a PE=1 SV=2	140448	27	syngap1a
tr|B2GTB0|B2GTB0_DANRE	0.0100171	1.00697	0.966376	tr|B2GTB0|B2GTB0_DANRE Map2k6 protein OS=Danio rerio OX=7955 GN=map2k6 PE=2 SV=1	40807	1	map2k6
tr|Q568F3|Q568F3_DANRE	0.00997138	1.00694	0.961207	tr|Q568F3|Q568F3_DANRE Proteasome subunit beta OS=Danio rerio OX=7955 GN=psmb4 PE=2 SV=1	24045	9	psmb4
tr|A0A0R4IAH3|A0A0R4IAH3_DANRE	0.00994804	1.00692	0.939294	tr|A0A0R4IAH3|A0A0R4IAH3_DANRE Enoyl-CoA delta isomerase 2 OS=Danio rerio OX=7955 GN=eci2 PE=1 SV=1	43068	14	eci2
tr|A0A1D5NSB9|A0A1D5NSB9_DANRE	0.00976942	1.00679	0.962303	tr|A0A1D5NSB9|A0A1D5NSB9_DANRE CD99 antigen-like protein 2 OS=Danio rerio OX=7955 GN=cd99l2 PE=1 SV=1	30170	3	cd99l2
tr|A0A2R8QIL9|A0A2R8QIL9_DANRE	0.00968605	1.00674	0.935628	tr|A0A2R8QIL9|A0A2R8QIL9_DANRE Phosphoinositide 5-phosphatase OS=Danio rerio OX=7955 GN=synj1 PE=1 SV=1	143657	53	synj1
tr|A2BIN5|A2BIN5_DANRE	0.00957771	1.00666	0.941311	tr|A2BIN5|A2BIN5_DANRE 3-methylcrotonyl-CoA carboxylase 2 OS=Danio rerio OX=7955 GN=mccc2 PE=1 SV=1	61722	1	mccc2
tr|Q7ZU04|Q7ZU04_DANRE	0.00951057	1.00661	0.932486	tr|Q7ZU04|Q7ZU04_DANRE Creatine kinase OS=Danio rerio OX=7955 GN=ckbb PE=2 SV=1	42916	1	ckbb
tr|U3JA30|U3JA30_DANRE	0.00947875	1.00659	0.954068	tr|U3JA30|U3JA30_DANRE Actin-binding LIM protein family, member 2 OS=Danio rerio OX=7955 GN=ablim2 PE=4 SV=1	76599	9	ablim2
tr|Q5BJD1|Q5BJD1_DANRE	0.00945592	1.00658	0.931359	tr|Q5BJD1|Q5BJD1_DANRE RAB6B, member RAS oncogene family b OS=Danio rerio OX=7955 GN=rab6bb PE=2 SV=1	23547	4	rab6bb
sp|Q6TEN1|RAP1B_DANRE	0.00942183	1.00655	0.934705	sp|Q6TEN1|RAP1B_DANRE Ras-related protein Rap-1b OS=Danio rerio OX=7955 GN=rap1b PE=2 SV=1	20828	4	rap1b
tr|Q7ZUI8|Q7ZUI8_DANRE	0.00932708	1.00649	0.94622	tr|Q7ZUI8|Q7ZUI8_DANRE Eukaryotic translation initiation factor 1 OS=Danio rerio OX=7955 GN=eif1 PE=1 SV=1	12883	4	eif1
tr|F6P873|F6P873_DANRE	0.0092909	1.00646	0.939285	tr|F6P873|F6P873_DANRE ATP synthase membrane subunit f OS=Danio rerio OX=7955 GN=atp5mf PE=1 SV=1	10281	2	atp5mf
tr|Q4VBI5|Q4VBI5_DANRE	0.00920894	1.0064	0.983372	tr|Q4VBI5|Q4VBI5_DANRE NADH dehydrogenase [ubiquinone] 1 alpha subcomplex subunit 2 OS=Danio rerio OX=7955 GN=ndufa2 PE=1 SV=1	11076	6	ndufa2
tr|Q5RGB5|Q5RGB5_DANRE	0.00886766	1.00617	0.940334	tr|Q5RGB5|Q5RGB5_DANRE Ras-related protein Rab-3 OS=Danio rerio OX=7955 GN=rab3ab PE=1 SV=1	24925	9	rab3ab
tr|A0A2U3TWB2|A0A2U3TWB2_DANRE	0.00876627	1.00609	0.952514	tr|A0A2U3TWB2|A0A2U3TWB2_DANRE MICOS complex subunit mic25a OS=Danio rerio OX=7955 GN=chchd6a PE=1 SV=1	28410	12	chchd6a
tr|E7F1U3|E7F1U3_DANRE	0.00874993	1.00608	0.957479	tr|E7F1U3|E7F1U3_DANRE Tripartite motif-containing 3a OS=Danio rerio OX=7955 GN=trim3a PE=1 SV=1	84337	15	trim3a
tr|F1QMN5|F1QMN5_DANRE	0.00871015	1.00606	0.942819	tr|F1QMN5|F1QMN5_DANRE Unc-13 homolog A (C. elegans) OS=Danio rerio OX=7955 GN=unc13a PE=4 SV=1	198019	4	unc13a
tr|F1RDJ4|F1RDJ4_DANRE	0.00865124	1.00601	0.962863	tr|F1RDJ4|F1RDJ4_DANRE SH3-domain GRB2-like endophilin B2a OS=Danio rerio OX=7955 GN=sh3glb2a PE=1 SV=3	43182	8	sh3glb2a
sp|Q5D018|RBM8A_DANRE	0.00842902	1.00586	0.968667	sp|Q5D018|RBM8A_DANRE RNA-binding protein 8A OS=Danio rerio OX=7955 GN=rbm8a PE=2 SV=1	19881	6	rbm8a
tr|Q0ZBR7|Q0ZBR7_DANRE	0.00839657	1.00584	0.96381	tr|Q0ZBR7|Q0ZBR7_DANRE Macrophage migration inhibitory factor OS=Danio rerio OX=7955 GN=mif PE=1 SV=1	12412	9	mif
tr|A4VCF2|A4VCF2_DANRE	0.00834414	1.0058	0.953938	tr|A4VCF2|A4VCF2_DANRE Si:dkey-12h9.7 protein OS=Danio rerio OX=7955 GN=nrbp1 PE=2 SV=1	60188	11	nrbp1
tr|C7G095|C7G095_DANRE	0.00804187	1.00559	0.958399	tr|C7G095|C7G095_DANRE Thymosin beta OS=Danio rerio OX=7955 GN=tmsb4x PE=2 SV=1	5009	3	tmsb4x
tr|F1Q7Y5|F1Q7Y5_DANRE	0.00801211	1.00557	0.973474	tr|F1Q7Y5|F1Q7Y5_DANRE Extracellular leucine-rich repeat and fibronectin type III domain-containing 1b OS=Danio rerio OX=7955 GN=elfn1b PE=4 SV=2	91323	10	elfn1b
tr|Q6TGV4|Q6TGV4_DANRE	0.00787562	1.00547	0.945961	tr|Q6TGV4|Q6TGV4_DANRE 26S proteasome non-ATPase regulatory subunit 13 (Fragment) OS=Danio rerio OX=7955 GN=psmd13 PE=2 SV=2	46069	25	psmd13
sp|Q5SPP5|EFR3B_DANRE	0.00774786	1.00538	0.949235	sp|Q5SPP5|EFR3B_DANRE Protein EFR3 homolog B OS=Danio rerio OX=7955 GN=efr3b PE=3 SV=2	91960	15	efr3b
tr|A0A0U2NRI4|A0A0U2NRI4_DANRE	0.00758893	1.00527	0.977334	tr|A0A0U2NRI4|A0A0U2NRI4_DANRE NADH-ubiquinone oxidoreductase chain 5 OS=Danio rerio OX=7955 GN=ND5 PE=3 SV=1	67909	2	ND5
tr|X1WCT5|X1WCT5_DANRE	0.00758646	1.00527	0.975336	tr|X1WCT5|X1WCT5_DANRE Leucine-rich repeat-containing 7 OS=Danio rerio OX=7955 GN=lrrc7 PE=4 SV=1	165380	22	lrrc7
tr|Q6B337|Q6B337_DANRE	0.00737464	1.00512	0.963185	tr|Q6B337|Q6B337_DANRE GAIP c-terminus interacting protein 1 OS=Danio rerio OX=7955 GN=gipc1 PE=1 SV=1	36403	12	gipc1
tr|F1QF00|F1QF00_DANRE	0.00708217	1.00492	0.948876	tr|F1QF00|F1QF00_DANRE Phosphoglucomutase 1 OS=Danio rerio OX=7955 GN=pgm1 PE=1 SV=1	61189	35	pgm1
sp|A9C3P0|MLEC_DANRE	0.00707842	1.00492	0.970648	sp|A9C3P0|MLEC_DANRE Malectin OS=Danio rerio OX=7955 GN=mlec PE=3 SV=1	31986	7	mlec
tr|F1R6F6|F1R6F6_DANRE	0.00689587	1.00479	0.984153	tr|F1R6F6|F1R6F6_DANRE G protein-coupled receptor kinase OS=Danio rerio OX=7955 GN=grk5l PE=3 SV=1	66431	8	grk5l
tr|A1L1T3|A1L1T3_DANRE	0.00684753	1.00476	0.95715	tr|A1L1T3|A1L1T3_DANRE Solute carrier family 32 (GABA vesicular transporter), member 1 OS=Danio rerio OX=7955 GN=slc32a1 PE=1 SV=1	58110	17	slc32a1
sp|Q90Z10|RL13_DANRE	0.00665943	1.00463	0.964878	sp|Q90Z10|RL13_DANRE 60S ribosomal protein L13 OS=Danio rerio OX=7955 GN=rpl13 PE=2 SV=3	24365	13	rpl13
tr|Q6AZA4|Q6AZA4_DANRE	0.00662687	1.0046	0.959985	tr|Q6AZA4|Q6AZA4_DANRE K-ras OS=Danio rerio OX=7955 GN=kras PE=1 SV=1	21421	4	kras
tr|F1QGI2|F1QGI2_DANRE	0.00658687	1.00458	0.968091	tr|F1QGI2|F1QGI2_DANRE SEC63 homolog, protein translocation regulator OS=Danio rerio OX=7955 GN=sec63 PE=1 SV=1	86465	13	sec63
tr|A0A2R8PYH2|A0A2R8PYH2_DANRE	0.00649892	1.00451	0.973215	tr|A0A2R8PYH2|A0A2R8PYH2_DANRE ARFGEF family member 3 OS=Danio rerio OX=7955 GN=arfgef3 PE=4 SV=1	238143	26	arfgef3
tr|F1Q8K1|F1Q8K1_DANRE	0.00649717	1.00451	0.950541	tr|F1Q8K1|F1Q8K1_DANRE Heat shock protein 12A OS=Danio rerio OX=7955 GN=hspa12a PE=1 SV=2	75173	29	hspa12a
sp|Q66HY7|IF4E3_DANRE	0.00636271	1.00442	0.981335	sp|Q66HY7|IF4E3_DANRE Eukaryotic translation initiation factor 4E type 3 OS=Danio rerio OX=7955 GN=eif4e3 PE=2 SV=1	25403	7	eif4e3
tr|Q6DHT4|Q6DHT4_DANRE	0.00636161	1.00442	0.954151	tr|Q6DHT4|Q6DHT4_DANRE Aldehyde dehydrogenase 6 family, member A1 OS=Danio rerio OX=7955 GN=aldh6a1 PE=1 SV=1	57120	27	aldh6a1
tr|Q38JL1|Q38JL1_DANRE	0.0063131	1.00439	0.971867	tr|Q38JL1|Q38JL1_DANRE Regulator of G protein-signaling 6 OS=Danio rerio OX=7955 GN=rgs6 PE=2 SV=1	56570	12	rgs6
tr|A0A0B5JWD6|A0A0B5JWD6_DANRE	0.00627947	1.00436	0.969188	tr|A0A0B5JWD6|A0A0B5JWD6_DANRE Cntn2 (Fragment) OS=Danio rerio OX=7955 GN=cntn2 PE=2 SV=1	112532	23	cntn2
tr|A0A2R8RIT0|A0A2R8RIT0_DANRE	0.00616065	1.00428	0.987093	tr|A0A2R8RIT0|A0A2R8RIT0_DANRE Ubiquitin protein ligase E3A OS=Danio rerio OX=7955 GN=ube3a PE=1 SV=1	87859	17	ube3a
tr|R4GEX4|R4GEX4_DANRE	0.00615827	1.00428	0.957714	tr|R4GEX4|R4GEX4_DANRE Eukaryotic translation initiation factor 3, subunit F (Fragment) OS=Danio rerio OX=7955 GN=eif3f PE=1 SV=1	31243	12	eif3f
tr|E7FGF6|E7FGF6_DANRE	0.00597753	1.00415	0.960277	tr|E7FGF6|E7FGF6_DANRE Myosin, heavy chain 14, non-muscle OS=Danio rerio OX=7955 GN=myh14 PE=1 SV=3	232326	69	myh14
tr|Q6TNU6|Q6TNU6_DANRE	0.00587345	1.00408	0.9585	tr|Q6TNU6|Q6TNU6_DANRE Dihydrolipoyl dehydrogenase OS=Danio rerio OX=7955 GN=dldh PE=1 SV=1	53621	1	dldh
tr|X1WCJ5|X1WCJ5_DANRE	0.00586226	1.00407	0.960517	tr|X1WCJ5|X1WCJ5_DANRE PTPRF-interacting protein alpha 3 OS=Danio rerio OX=7955 GN=ppfia3 PE=3 SV=1	137385	31	ppfia3
sp|Q7SX85|SESD1_DANRE	0.00576733	1.00401	0.988158	sp|Q7SX85|SESD1_DANRE SEC14 domain and spectrin repeat-containing protein 1 OS=Danio rerio OX=7955 GN=sestd1 PE=2 SV=3	81274	12	sestd1
tr|F1QWP7|F1QWP7_DANRE	0.00570222	1.00396	0.987209	tr|F1QWP7|F1QWP7_DANRE NOP2 nucleolar protein homolog (yeast) OS=Danio rerio OX=7955 GN=nop2 PE=1 SV=1	83531	4	nop2
tr|Q5TYR6|Q5TYR6_DANRE	0.00546215	1.00379	0.968972	tr|Q5TYR6|Q5TYR6_DANRE Cysteine-rich protein 2-like OS=Danio rerio OX=7955 GN=crip2l PE=1 SV=1	21950	3	crip2l
tr|Q6P111|Q6P111_DANRE	0.00534987	1.00372	0.975912	tr|Q6P111|Q6P111_DANRE LSM14 homolog A (SCD6, S. cerevisiae) OS=Danio rerio OX=7955 GN=lsm14aa PE=1 SV=1	47794	2	lsm14aa
tr|E7FDB4|E7FDB4_DANRE	0.00526633	1.00366	0.971326	tr|E7FDB4|E7FDB4_DANRE Neuronal guanine nucleotide exchange factor OS=Danio rerio OX=7955 GN=ngef PE=1 SV=1	82215	17	ngef
tr|F1QUY7|F1QUY7_DANRE	0.00515226	1.00358	0.976142	tr|F1QUY7|F1QUY7_DANRE Transporter OS=Danio rerio OX=7955 GN=slc6a1a PE=1 SV=1	76175	7	slc6a1a
sp|F1QH17|MCA3A_DANRE	0.00476669	1.00331	0.985648	sp|F1QH17|MCA3A_DANRE Protein-methionine sulfoxide oxidase mical3a OS=Danio rerio OX=7955 GN=mical3a PE=2 SV=2	222811	22	mical3a
sp|Q708S8|ASI1B_DANRE	0.0047357	1.00329	0.981272	sp|Q708S8|ASI1B_DANRE Acid-sensing ion channel 1B OS=Danio rerio OX=7955 GN=asic1b PE=2 SV=1	63540	4	asic1b
tr|A0A0R4ISG3|A0A0R4ISG3_DANRE	0.0046936	1.00326	0.965975	tr|A0A0R4ISG3|A0A0R4ISG3_DANRE O-GlcNAc transferase subunit p110 OS=Danio rerio OX=7955 GN=ogt.1 PE=1 SV=1	118207	3	ogt.1
tr|F1R6D1|F1R6D1_DANRE	0.00464085	1.00322	0.977807	tr|F1R6D1|F1R6D1_DANRE Cadherin 13, H-cadherin (heart) (Fragment) OS=Danio rerio OX=7955 GN=cdh13 PE=4 SV=1	73016	10	cdh13
tr|A0A286Y8W4|A0A286Y8W4_DANRE	0.00459842	1.00319	0.971136	tr|A0A286Y8W4|A0A286Y8W4_DANRE Olfactomedin 2a OS=Danio rerio OX=7955 GN=olfm2a PE=4 SV=1	52243	5	olfm2a
tr|Q7T334|Q7T334_DANRE	0.00457474	1.00318	0.966421	tr|Q7T334|Q7T334_DANRE Malate dehydrogenase OS=Danio rerio OX=7955 GN=mdh2 PE=1 SV=1	35420	29	mdh2
tr|A0A0R4IQ67|A0A0R4IQ67_DANRE	0.00421522	1.00293	0.993041	tr|A0A0R4IQ67|A0A0R4IQ67_DANRE FYVE, RhoGEF and PH domain-containing 1 OS=Danio rerio OX=7955 GN=fgd1 PE=4 SV=2	88499	11	fgd1
tr|A0A0R4IXA9|A0A0R4IXA9_DANRE	0.00415323	1.00288	0.989065	tr|A0A0R4IXA9|A0A0R4IXA9_DANRE Adenylyl cyclase-associated protein OS=Danio rerio OX=7955 GN=cap2 PE=3 SV=1	51374	8	cap2
tr|A0A0R4IHT0|A0A0R4IHT0_DANRE	0.00410598	1.00285	0.974254	tr|A0A0R4IHT0|A0A0R4IHT0_DANRE Solute carrier family 25 member 12 OS=Danio rerio OX=7955 GN=slc25a12 PE=1 SV=1	75359	36	slc25a12
sp|Q6NV04|HACL2_DANRE	0.00380212	1.00264	0.9918	sp|Q6NV04|HACL2_DANRE 2-hydroxyacyl-CoA lyase 2 OS=Danio rerio OX=7955 GN=ilvbl PE=2 SV=1	67036	5	ilvbl
tr|A0A2R8Q5P5|A0A2R8Q5P5_DANRE	0.00370118	1.00257	0.981438	tr|A0A2R8Q5P5|A0A2R8Q5P5_DANRE Adducin 3 (gamma) a OS=Danio rerio OX=7955 GN=add3a PE=1 SV=1	75963	26	add3a
tr|A0A0R4IZC2|A0A0R4IZC2_DANRE	0.00363165	1.00252	0.975455	tr|A0A0R4IZC2|A0A0R4IZC2_DANRE Synaptosome-associated protein 91a OS=Danio rerio OX=7955 GN=snap91a PE=3 SV=2	93380	17	snap91a
tr|Q6DGB1|Q6DGB1_DANRE	0.00357631	1.00248	0.988492	tr|Q6DGB1|Q6DGB1_DANRE Calcipressin-1 (Fragment) OS=Danio rerio OX=7955 GN=rcan1b PE=2 SV=1	21831	8	rcan1b
tr|Q6NUZ3|Q6NUZ3_DANRE	0.0035754	1.00248	0.974711	tr|Q6NUZ3|Q6NUZ3_DANRE Synaptotagmin-binding, cytoplasmic RNA-interacting protein OS=Danio rerio OX=7955 GN=syncrip PE=1 SV=1	69963	13	syncrip
tr|A0A286YAZ4|A0A286YAZ4_DANRE	0.00349108	1.00242	0.978952	tr|A0A286YAZ4|A0A286YAZ4_DANRE Clathrin heavy chain OS=Danio rerio OX=7955 GN=cltca PE=1 SV=2	192290	41	cltca
tr|A4FUM8|A4FUM8_DANRE	0.00341832	1.00237	0.974984	tr|A4FUM8|A4FUM8_DANRE Vacuolar proton pump subunit B OS=Danio rerio OX=7955 GN=atp6v1b2 PE=1 SV=1	56478	9	atp6v1b2
tr|A0A0R4IFN1|A0A0R4IFN1_DANRE	0.00339745	1.00236	0.990183	tr|A0A0R4IFN1|A0A0R4IFN1_DANRE Golgi-associated, gamma adaptin ear-containing, ARF-binding protein 3b (Fragment) OS=Danio rerio OX=7955 GN=gga3b PE=3 SV=1	74003	1	gga3b
tr|F1Q7W5|F1Q7W5_DANRE	0.00338403	1.00235	0.987615	tr|F1Q7W5|F1Q7W5_DANRE SV2-related protein a (Fragment) OS=Danio rerio OX=7955 GN=svopa PE=3 SV=1	59468	7	svopa
tr|F1REH8|F1REH8_DANRE	0.00334479	1.00232	0.975848	tr|F1REH8|F1REH8_DANRE Annexin OS=Danio rerio OX=7955 GN=anxa13 PE=1 SV=1	35250	16	anxa13
tr|A0A2R8PWM1|A0A2R8PWM1_DANRE	0.00323589	1.00225	0.983213	tr|A0A2R8PWM1|A0A2R8PWM1_DANRE G protein-coupled receptor 158a OS=Danio rerio OX=7955 GN=gpr158a PE=3 SV=1	148951	18	gpr158a
tr|F1QPB5|F1QPB5_DANRE	0.00310825	1.00216	0.983038	tr|F1QPB5|F1QPB5_DANRE Septin OS=Danio rerio OX=7955 GN=sept5a PE=1 SV=3	47667	14	sept5a
sp|Q08C93|ABD12_DANRE	0.00293852	1.00204	0.995251	sp|Q08C93|ABD12_DANRE Lysophosphatidylserine lipase ABHD12 OS=Danio rerio OX=7955 GN=abhd12 PE=2 SV=1	43285	7	abhd12
tr|A0A0R4IWM4|A0A0R4IWM4_DANRE	0.00262295	1.00182	0.995636	tr|A0A0R4IWM4|A0A0R4IWM4_DANRE Zinc finger CCCH-type-containing 7A OS=Danio rerio OX=7955 GN=zc3h7a PE=1 SV=1	112055	5	zc3h7a
tr|A0A2R8Q3Q7|A0A2R8Q3Q7_DANRE	0.0025995	1.0018	0.988089	tr|A0A2R8Q3Q7|A0A2R8Q3Q7_DANRE Membrane associated guanylate kinase, WW and PDZ domain containing 2b OS=Danio rerio OX=7955 GN=magi2b PE=4 SV=1	116202	0	magi2b
tr|F1R5W5|F1R5W5_DANRE	0.00243388	1.00169	0.982998	tr|F1R5W5|F1R5W5_DANRE Sidoreflexin OS=Danio rerio OX=7955 GN=sfxn1 PE=1 SV=2	35509	17	sfxn1
tr|E9QJF8|E9QJF8_DANRE	0.00240374	1.00167	0.986768	tr|E9QJF8|E9QJF8_DANRE Calbindin OS=Danio rerio OX=7955 GN=calb1 PE=3 SV=1	30170	12	calb1
tr|Q6P043|Q6P043_DANRE	0.00233768	1.00162	0.987949	tr|Q6P043|Q6P043_DANRE Fructose-bisphosphate aldolase OS=Danio rerio OX=7955 GN=aldoab PE=1 SV=1	39525	2	aldoab
tr|A0A0R4IRS1|A0A0R4IRS1_DANRE	0.00233552	1.00162	0.986172	tr|A0A0R4IRS1|A0A0R4IRS1_DANRE AP-1 complex subunit mu-1 OS=Danio rerio OX=7955 GN=ap1m1 PE=1 SV=1	48562	12	ap1m1
tr|Q7ZWH4|Q7ZWH4_DANRE	0.00232682	1.00161	0.996029	tr|Q7ZWH4|Q7ZWH4_DANRE Actin-related protein 2/3 complex subunit 5 OS=Danio rerio OX=7955 GN=arpc5b PE=1 SV=1	16613	3	arpc5b
tr|A0A2R8QJW2|A0A2R8QJW2_DANRE	0.00228347	1.00158	0.990558	tr|A0A2R8QJW2|A0A2R8QJW2_DANRE Spermatogenesis associated 20 OS=Danio rerio OX=7955 GN=spata20 PE=4 SV=1	84086	8	spata20
tr|A0A0R4IE20|A0A0R4IE20_DANRE	0.00207848	1.00144	0.990793	tr|A0A0R4IE20|A0A0R4IE20_DANRE AHA1, activator of heat shock protein ATPase homolog 1b OS=Danio rerio OX=7955 GN=ahsa1b PE=1 SV=1	38112	12	ahsa1b
tr|A2BIP2|A2BIP2_DANRE	0.00200447	1.00139	0.987723	tr|A2BIP2|A2BIP2_DANRE Calcium/calmodulin-dependent protein kinase kinase 1, alpha a OS=Danio rerio OX=7955 GN=camkk1a PE=3 SV=1	53604	14	camkk1a
tr|A0A0H2UKW6|A0A0H2UKW6_DANRE	0.00193014	1.00134	0.985913	tr|A0A0H2UKW6|A0A0H2UKW6_DANRE A kinase (PRKA) anchor protein 8-like OS=Danio rerio OX=7955 GN=akap8l PE=1 SV=1	69465	14	akap8l
tr|Q6TGX7|Q6TGX7_DANRE	0.0018656	1.00129	0.992279	tr|Q6TGX7|Q6TGX7_DANRE Methyl-CpG binding domain protein 3 OS=Danio rerio OX=7955 GN=mbd3a PE=1 SV=1	30620	1	mbd3a
tr|Q1ECZ7|Q1ECZ7_DANRE	0.00184354	1.00128	0.989822	tr|Q1ECZ7|Q1ECZ7_DANRE Hnrnpu protein OS=Danio rerio OX=7955 GN=hnrnpub PE=2 SV=1	88493	22	hnrnpub
tr|Q8AW82|Q8AW82_DANRE	0.00180797	1.00125	0.986755	tr|Q8AW82|Q8AW82_DANRE Novel protein similar to human proliferation-associated 2G4 protein (PA2G4) OS=Danio rerio OX=7955 GN=pa2g4a PE=1 SV=1	43324	15	pa2g4a
tr|A8KBQ7|A8KBQ7_DANRE	0.00172446	1.0012	0.989694	tr|A8KBQ7|A8KBQ7_DANRE Ribosome biogenesis regulatory protein OS=Danio rerio OX=7955 GN=rrs1 PE=2 SV=1	39168	2	rrs1
tr|A0A286YAW9|A0A286YAW9_DANRE	0.00169011	1.00117	0.989443	tr|A0A286YAW9|A0A286YAW9_DANRE Ribosomal protein S6 kinase OS=Danio rerio OX=7955 GN=rps6ka1 PE=1 SV=1	82993	21	rps6ka1
sp|Q90X44|NRF1_DANRE	0.00160357	1.00111	0.996988	sp|Q90X44|NRF1_DANRE Nuclear respiratory factor 1 OS=Danio rerio OX=7955 GN=nrf1 PE=2 SV=2	54708	4	nrf1
tr|A0A0R4IJT8|A0A0R4IJT8_DANRE	0.00150824	1.00105	0.988501	tr|A0A0R4IJT8|A0A0R4IJT8_DANRE CCT-theta OS=Danio rerio OX=7955 GN=cct8 PE=1 SV=1	60744	34	cct8
tr|A0A0R4IGK4|A0A0R4IGK4_DANRE	0.00127591	1.00088	0.994294	tr|A0A0R4IGK4|A0A0R4IGK4_DANRE Stomatin OS=Danio rerio OX=7955 GN=stom PE=1 SV=1	34051	8	stom
tr|F1QLP6|F1QLP6_DANRE	0.0012399	1.00086	0.99743	tr|F1QLP6|F1QLP6_DANRE Serine/arginine repetitive matrix 2 OS=Danio rerio OX=7955 GN=srrm2 PE=1 SV=1	147138	3	srrm2
tr|F1R3A6|F1R3A6_DANRE	0.00119523	1.00083	0.996349	tr|F1R3A6|F1R3A6_DANRE Peptidylprolyl isomerase OS=Danio rerio OX=7955 GN=fkbp1ab PE=1 SV=1	11925	3	fkbp1ab
tr|B8A5E7|B8A5E7_DANRE	0.0010933	1.00076	0.998507	tr|B8A5E7|B8A5E7_DANRE BTAF1 RNA polymerase II, B-TFIID transcription factor-associated OS=Danio rerio OX=7955 GN=btaf1 PE=1 SV=1	207158	12	btaf1
tr|A3KQN9|A3KQN9_DANRE	0.000523704	1.00036	0.997221	tr|A3KQN9|A3KQN9_DANRE Integrator complex subunit 8 OS=Danio rerio OX=7955 GN=ints8 PE=1 SV=1	113637	2	ints8
sp|Q1LXE6|TT39C_DANRE	0.000512924	1.00036	0.998521	sp|Q1LXE6|TT39C_DANRE Tetratricopeptide repeat protein 39C OS=Danio rerio OX=7955 GN=ttc39c PE=2 SV=1	65173	8	ttc39c
sp|Q1LUE5|ZCH18_DANRE	0.00043809	1.0003	0.997272	sp|Q1LUE5|ZCH18_DANRE Zinc finger CCCH domain-containing protein 18 OS=Danio rerio OX=7955 GN=zc3h18 PE=1 SV=1	129172	3	zc3h18
tr|Q5BLH8|Q5BLH8_DANRE	0.000374892	1.00026	0.998449	tr|Q5BLH8|Q5BLH8_DANRE Mitochondrial import inner membrane translocase subunit TIM44 OS=Danio rerio OX=7955 GN=timm44 PE=2 SV=1	50871	19	timm44
sp|Q6PC54|SN25B_DANRE	0.00033916	1.00024	0.998419	sp|Q6PC54|SN25B_DANRE Synaptosomal-associated protein 25-B OS=Danio rerio OX=7955 GN=snap25b PE=2 SV=1	22693	8	snap25b
tr|A2AWA1|A2AWA1_DANRE	0.000184372	1.00013	0.999246	tr|A2AWA1|A2AWA1_DANRE RNA helicase OS=Danio rerio OX=7955 GN=ddx39aa PE=1 SV=1	48933	4	ddx39aa
tr|Q5RGY8|Q5RGY8_DANRE	8.88124e-05	1.00006	0.999424	tr|Q5RGY8|Q5RGY8_DANRE Dihydropyrimidinase-like 5b OS=Danio rerio OX=7955 GN=dpysl5b PE=1 SV=1	61364	1	dpysl5b
tr|Q6NWC3|Q6NWC3_DANRE	1.07794e-05	1.00001	0.999931	tr|Q6NWC3|Q6NWC3_DANRE 40S ribosomal protein S2 OS=Danio rerio OX=7955 GN=rps2 PE=1 SV=1	30290	16	rps2
tr|A2BEV4|A2BEV4_DANRE	-0.0002444	0.999831	0.998508	tr|A2BEV4|A2BEV4_DANRE Transgelin-3 OS=Danio rerio OX=7955 GN=tagln3a PE=1 SV=1	24439	13	tagln3a
tr|E7FAC5|E7FAC5_DANRE	-0.000274449	0.99981	0.998498	tr|E7FAC5|E7FAC5_DANRE Discs, large (Drosophila) homolog-associated protein 2a OS=Danio rerio OX=7955 GN=dlgap2a PE=3 SV=1	121981	7	dlgap2a
tr|F1RES7|F1RES7_DANRE	-0.000345042	0.999761	0.999192	tr|F1RES7|F1RES7_DANRE Phosphatidylinositol glycan anchor biosynthesis, class U OS=Danio rerio OX=7955 GN=pigu PE=3 SV=1	49961	5	pigu
tr|A0A2R8Q8X4|A0A2R8Q8X4_DANRE	-0.000580909	0.999597	0.996203	tr|A0A2R8Q8X4|A0A2R8Q8X4_DANRE ELAV-like protein OS=Danio rerio OX=7955 GN=elavl1b PE=1 SV=1	39815	9	elavl1b
tr|A0A0R4ICL5|A0A0R4ICL5_DANRE	-0.000621018	0.99957	0.998974	tr|A0A0R4ICL5|A0A0R4ICL5_DANRE SEC24 homolog A, COPII coat complex component OS=Danio rerio OX=7955 GN=sec24a PE=1 SV=1	118475	11	sec24a
tr|Q08CI5|Q08CI5_DANRE	-0.000695786	0.999518	0.997196	tr|Q08CI5|Q08CI5_DANRE Biliverdin reductase A OS=Danio rerio OX=7955 GN=blvra PE=2 SV=1	32786	1	blvra
tr|F1Q9P4|F1Q9P4_DANRE	-0.0008419	0.999417	0.994344	tr|F1Q9P4|F1Q9P4_DANRE N-ethylmaleimide-sensitive factor attachment protein, beta b OS=Danio rerio OX=7955 GN=napbb PE=1 SV=1	33106	17	napbb
tr|A0A0R4ISQ4|A0A0R4ISQ4_DANRE	-0.0012978	0.999101	0.993637	tr|A0A0R4ISQ4|A0A0R4ISQ4_DANRE FXYD domain-containing ion transport regulator OS=Danio rerio OX=7955 GN=fxyd6l PE=1 SV=2	5431	1	fxyd6l
tr|E7F4A7|E7F4A7_DANRE	-0.00136533	0.999054	0.994122	tr|E7F4A7|E7F4A7_DANRE Cysteine-rich with EGF-like domains 1b OS=Danio rerio OX=7955 GN=creld1b PE=3 SV=2	44414	9	creld1b
tr|F1QTE3|F1QTE3_DANRE	-0.00146353	0.998986	0.99237	tr|F1QTE3|F1QTE3_DANRE Adducin 2 (beta) OS=Danio rerio OX=7955 GN=add2 PE=3 SV=3	73840	17	add2
tr|Q6P5K3|Q6P5K3_DANRE	-0.00163291	0.998869	0.99103	tr|Q6P5K3|Q6P5K3_DANRE 60S acidic ribosomal protein P0 OS=Danio rerio OX=7955 GN=rplp0 PE=1 SV=1	34426	13	rplp0
tr|F1QD71|F1QD71_DANRE	-0.00168133	0.998835	0.993886	tr|F1QD71|F1QD71_DANRE EFR3 homolog Ba (S. cerevisiae) OS=Danio rerio OX=7955 GN=efr3ba PE=4 SV=2	91491	1	efr3ba
tr|A0A0R4IX34|A0A0R4IX34_DANRE	-0.0017096	0.998816	0.997442	tr|A0A0R4IX34|A0A0R4IX34_DANRE Zinc finger, ZZ-type with EF hand domain 1 OS=Danio rerio OX=7955 GN=zzef1 PE=1 SV=1	337338	7	zzef1
tr|Q0R4G9|Q0R4G9_DANRE	-0.00177442	0.998771	0.994207	tr|Q0R4G9|Q0R4G9_DANRE HSPA12B OS=Danio rerio OX=7955 GN=hspa12b PE=2 SV=1	77358	3	hspa12b
sp|Q9W7R3|TEN4_DANRE	-0.00197441	0.998632	0.989323	sp|Q9W7R3|TEN4_DANRE Teneurin-4 OS=Danio rerio OX=7955 GN=tenm4 PE=2 SV=1	313506	23	tenm4
tr|Q6NYN8|Q6NYN8_DANRE	-0.00231292	0.998398	0.986041	tr|Q6NYN8|Q6NYN8_DANRE Eef1g protein (Fragment) OS=Danio rerio OX=7955 GN=eef1g PE=2 SV=1	50254	2	eef1g
sp|Q6PG31|RNPS1_DANRE	-0.00233187	0.998385	0.991616	sp|Q6PG31|RNPS1_DANRE RNA-binding protein with serine-rich domain 1 OS=Danio rerio OX=7955 GN=rnps1 PE=2 SV=1	31739	4	rnps1
sp|F5HSE3|NIPLA_DANRE	-0.00235526	0.998369	0.995043	sp|F5HSE3|NIPLA_DANRE Nipped-B-like protein A OS=Danio rerio OX=7955 GN=nipbla PE=2 SV=1	268124	7	nipbla
tr|F8W2C7|F8W2C7_DANRE	-0.00240794	0.998332	0.989365	tr|F8W2C7|F8W2C7_DANRE Glycoprotein M6Ab (Fragment) OS=Danio rerio OX=7955 GN=gpm6ab PE=1 SV=1	32596	5	gpm6ab
tr|Q6TH32|Q6TH32_DANRE	-0.0025749	0.998217	0.989171	tr|Q6TH32|Q6TH32_DANRE Cofilin 1 OS=Danio rerio OX=7955 GN=cfl1 PE=1 SV=1	18771	23	cfl1
tr|Q6NWK3|Q6NWK3_DANRE	-0.00260143	0.998198	0.985483	tr|Q6NWK3|Q6NWK3_DANRE RAN-binding protein 1 OS=Danio rerio OX=7955 GN=ranbp1 PE=1 SV=1	24627	9	ranbp1
tr|A0A2R8PZ14|A0A2R8PZ14_DANRE	-0.00262002	0.998186	0.989735	tr|A0A2R8PZ14|A0A2R8PZ14_DANRE Tectonin beta-propeller repeat-containing 1b OS=Danio rerio OX=7955 GN=tecpr1b PE=3 SV=1	120486	1	tecpr1b
tr|A2CF48|A2CF48_DANRE	-0.00265834	0.998159	0.987213	tr|A2CF48|A2CF48_DANRE Carnitine O-acetyltransferase a OS=Danio rerio OX=7955 GN=crata PE=1 SV=1	69919	21	crata
tr|A5WVV4|A5WVV4_DANRE	-0.00267965	0.998144	0.983895	tr|A5WVV4|A5WVV4_DANRE Si:dkey-98f17.5 (Fragment) OS=Danio rerio OX=7955 GN=si:dkey-98f17.5 PE=4 SV=1	49901	1	si:dkey-98f17.5
tr|Q802C9|Q802C9_DANRE	-0.00274886	0.998096	0.978698	tr|Q802C9|Q802C9_DANRE RNA helicase OS=Danio rerio OX=7955 GN=eif4a1a PE=1 SV=1	46253	11	eif4a1a
tr|Q6DBW2|Q6DBW2_DANRE	-0.00277273	0.99808	0.993116	tr|Q6DBW2|Q6DBW2_DANRE Poly(A)-binding protein-interacting protein 1 OS=Danio rerio OX=7955 GN=paip1 PE=1 SV=1	46664	4	paip1
tr|A0A0R4IJ89|A0A0R4IJ89_DANRE	-0.00288897	0.998	0.995331	tr|A0A0R4IJ89|A0A0R4IJ89_DANRE DNA helicase OS=Danio rerio OX=7955 GN=chd5 PE=3 SV=1	225417	2	chd5
tr|A0A0R4I9F5|A0A0R4I9F5_DANRE	-0.00300013	0.997923	0.985109	tr|A0A0R4I9F5|A0A0R4I9F5_DANRE Dolichyl-diphosphooligosaccharide--protein glycosyltransferase 48 kDa subunit OS=Danio rerio OX=7955 GN=ddost PE=1 SV=1	48534	1	ddost
sp|A7MBS7|THS7A_DANRE	-0.00309542	0.997857	0.984372	sp|A7MBS7|THS7A_DANRE Thrombospondin type-1 domain-containing protein 7A OS=Danio rerio OX=7955 GN=thsd7aa PE=1 SV=2	187338	17	thsd7aa
tr|X1WD71|X1WD71_DANRE	-0.00310576	0.99785	0.977908	tr|X1WD71|X1WD71_DANRE AP-2 complex subunit alpha OS=Danio rerio OX=7955 GN=ap2a1 PE=1 SV=1	106046	42	ap2a1
tr|A0A2R8QU26|A0A2R8QU26_DANRE	-0.00324023	0.997757	0.978598	tr|A0A2R8QU26|A0A2R8QU26_DANRE Pitrilysin metalloproteinase 1 OS=Danio rerio OX=7955 GN=pitrm1 PE=1 SV=1	114969	2	pitrm1
tr|A0A2R8Q4F0|A0A2R8Q4F0_DANRE	-0.00325334	0.997747	0.990564	tr|A0A2R8Q4F0|A0A2R8Q4F0_DANRE Phospholipase OS=Danio rerio OX=7955 GN=pld2 PE=3 SV=1	109387	11	pld2
sp|Q8UVJ6|VANG2_DANRE	-0.00330532	0.997712	0.986063	sp|Q8UVJ6|VANG2_DANRE Vang-like protein 2 OS=Danio rerio OX=7955 GN=vangl2 PE=1 SV=1	60082	11	vangl2
tr|A0A286Y9T9|A0A286Y9T9_DANRE	-0.00344491	0.997615	0.992851	tr|A0A286Y9T9|A0A286Y9T9_DANRE Galactosylgalactosylxylosylprotein 3-beta-glucuronosyltransferase OS=Danio rerio OX=7955 GN=b3gat3 PE=3 SV=2	34519	2	b3gat3
tr|A0A2R8PZF8|A0A2R8PZF8_DANRE	-0.00346862	0.997599	0.990701	tr|A0A2R8PZF8|A0A2R8PZF8_DANRE Zgc:136929 OS=Danio rerio OX=7955 GN=zgc:136929 PE=1 SV=1	47995	3	zgc:136929
sp|F1QZ15|TPRKB_DANRE	-0.00351824	0.997564	0.993368	sp|F1QZ15|TPRKB_DANRE EKC/KEOPS complex subunit TPRKB OS=Danio rerio OX=7955 GN=tprkb PE=2 SV=1	19597	4	tprkb
sp|Q6DBY2|NAA50_DANRE	-0.00356683	0.997531	0.989239	sp|Q6DBY2|NAA50_DANRE N-alpha-acetyltransferase 50 OS=Danio rerio OX=7955 GN=naa50 PE=1 SV=1	19195	9	naa50
tr|Q7T3D2|Q7T3D2_DANRE	-0.00370349	0.997436	0.993564	tr|Q7T3D2|Q7T3D2_DANRE Zgc:63958 OS=Danio rerio OX=7955 GN=slc22a7b.1 PE=2 SV=1	60623	5	slc22a7b.1
tr|E7F351|E7F351_DANRE	-0.00372435	0.997422	0.971984	tr|E7F351|E7F351_DANRE Arachidonate--CoA ligase OS=Danio rerio OX=7955 GN=acsl2 PE=1 SV=1	75923	30	acsl2
tr|Q7SZP4|Q7SZP4_DANRE	-0.00374492	0.997408	0.977401	tr|Q7SZP4|Q7SZP4_DANRE Zgc:65851 OS=Danio rerio OX=7955 GN=zgc:65851 PE=1 SV=1	64751	29	zgc:65851
tr|E7F4R0|E7F4R0_DANRE	-0.00376486	0.997394	0.985788	tr|E7F4R0|E7F4R0_DANRE Afadin, adherens junction formation factor a OS=Danio rerio OX=7955 GN=afdna PE=1 SV=2	224592	37	afdna
tr|A0A2R8RUL6|A0A2R8RUL6_DANRE	-0.00382983	0.997349	0.991049	tr|A0A2R8RUL6|A0A2R8RUL6_DANRE Uncharacterized protein OS=Danio rerio OX=7955 PE=3 SV=1	15354	3	Uncharacterized protein
tr|Q6DG71|Q6DG71_DANRE	-0.00388221	0.997313	0.969739	tr|Q6DG71|Q6DG71_DANRE Zgc:92453 OS=Danio rerio OX=7955 GN=uqcrc2a PE=2 SV=1	49145	2	uqcrc2a
tr|Q6IQP5|Q6IQP5_DANRE	-0.00399223	0.997237	0.974994	tr|Q6IQP5|Q6IQP5_DANRE 2-phospho-D-glycerate hydro-lyase OS=Danio rerio OX=7955 GN=eno1a PE=2 SV=1	47060	1	eno1a
tr|A0A0R4IQ83|A0A0R4IQ83_DANRE	-0.00409156	0.997168	0.985553	tr|A0A0R4IQ83|A0A0R4IQ83_DANRE Si:ch211-156b7.4 OS=Danio rerio OX=7955 GN=si:ch211-156b7.4 PE=4 SV=1	19700	3	si:ch211-156b7.4
sp|Q66I14|SPS3_DANRE	-0.00410946	0.997156	0.989831	sp|Q66I14|SPS3_DANRE Selenide, water dikinase 3 OS=Danio rerio OX=7955 GN=sephs3 PE=2 SV=2	47456	9	sephs3
tr|Q6PC28|Q6PC28_DANRE	-0.0041355	0.997138	0.982783	tr|Q6PC28|Q6PC28_DANRE Neuroendocrine protein 7B2 OS=Danio rerio OX=7955 GN=scg5 PE=2 SV=1	24066	2	scg5
tr|Q9DE44|Q9DE44_DANRE	-0.00419685	0.997095	0.989283	tr|Q9DE44|Q9DE44_DANRE Cyclin-dependent kinase 5 OS=Danio rerio OX=7955 GN=cdk5 PE=1 SV=1	33400	16	cdk5
tr|Q1LWH1|Q1LWH1_DANRE	-0.00433019	0.997003	0.974312	tr|Q1LWH1|Q1LWH1_DANRE Ribosomal protein S16 OS=Danio rerio OX=7955 GN=rps16 PE=1 SV=1	16356	9	rps16
tr|A0A2R8QAM8|A0A2R8QAM8_DANRE	-0.00440963	0.996948	0.978163	tr|A0A2R8QAM8|A0A2R8QAM8_DANRE RNA-binding motif protein 39a OS=Danio rerio OX=7955 GN=rbm39a PE=1 SV=1	56648	6	rbm39a
tr|Q32LS3|Q32LS3_DANRE	-0.00479825	0.99668	0.973884	tr|Q32LS3|Q32LS3_DANRE Sb:cb283 protein (Fragment) OS=Danio rerio OX=7955 GN=sb:cb283 PE=2 SV=1	57095	1	sb:cb283
tr|Q7ZWE5|Q7ZWE5_DANRE	-0.00494653	0.996577	0.965516	tr|Q7ZWE5|Q7ZWE5_DANRE 26S proteasome non-ATPase regulatory subunit 6 OS=Danio rerio OX=7955 GN=psmd6 PE=2 SV=1	45341	20	psmd6
tr|A0A0R4IYX8|A0A0R4IYX8_DANRE	-0.00503032	0.996519	0.965433	tr|A0A0R4IYX8|A0A0R4IYX8_DANRE Dihydropyrimidinase-like 4 OS=Danio rerio OX=7955 GN=dpysl4 PE=1 SV=2	62607	38	dpysl4
tr|E7F2L3|E7F2L3_DANRE	-0.00503229	0.996518	0.99219	tr|E7F2L3|E7F2L3_DANRE Mitogen-activated protein kinase kinase kinase OS=Danio rerio OX=7955 GN=map3k5 PE=3 SV=1	153178	7	map3k5
tr|A9LDD9|A9LDD9_DANRE	-0.00503847	0.996514	0.966784	tr|A9LDD9|A9LDD9_DANRE Glycine hydroxymethyltransferase OS=Danio rerio OX=7955 GN=shmt2 PE=1 SV=1	54439	26	shmt2
tr|E7FAP9|E7FAP9_DANRE	-0.00503848	0.996514	0.989851	tr|E7FAP9|E7FAP9_DANRE Epsin 3b OS=Danio rerio OX=7955 GN=epn3b PE=3 SV=3	58021	3	epn3b
tr|E7F1U4|E7F1U4_DANRE	-0.00508079	0.996484	0.965517	tr|E7F1U4|E7F1U4_DANRE Synaptic Ras GTPase-activating protein 1b OS=Danio rerio OX=7955 GN=syngap1b PE=1 SV=4	167960	25	syngap1b
tr|Q6DRD2|Q6DRD2_DANRE	-0.0051804	0.996416	0.968443	tr|Q6DRD2|Q6DRD2_DANRE 26S protease regulatory subunit S10B OS=Danio rerio OX=7955 GN=psmc6 PE=1 SV=1	44225	20	psmc6
tr|A0A2R8QMC5|A0A2R8QMC5_DANRE	-0.0052081	0.996397	0.972828	tr|A0A2R8QMC5|A0A2R8QMC5_DANRE Pleckstrin and Sec7 domain-containing 3,-like OS=Danio rerio OX=7955 GN=psd3l PE=4 SV=1	42401	4	psd3l
tr|Q6DGU9|Q6DGU9_DANRE	-0.00534778	0.9963	0.975536	tr|Q6DGU9|Q6DGU9_DANRE Glutathione S-transferase kappa OS=Danio rerio OX=7955 GN=gstk1 PE=1 SV=1	25907	11	gstk1
tr|F1Q5Q3|F1Q5Q3_DANRE	-0.00537294	0.996283	0.973569	tr|F1Q5Q3|F1Q5Q3_DANRE SERPINE1 mRNA-binding protein 1a OS=Danio rerio OX=7955 GN=serbp1a PE=1 SV=1	43221	5	serbp1a
tr|A2BGE5|A2BGE5_DANRE	-0.0054728	0.996214	0.968173	tr|A2BGE5|A2BGE5_DANRE Apoptosis-inducing factor mitochondrion-associated 1 OS=Danio rerio OX=7955 GN=aifm1 PE=1 SV=1	81268	1	aifm1
tr|A0A0G2KV24|A0A0G2KV24_DANRE	-0.00568494	0.996067	0.986185	tr|A0A0G2KV24|A0A0G2KV24_DANRE EMAP like 6 OS=Danio rerio OX=7955 GN=eml6 PE=4 SV=2	197179	16	eml6
sp|Q7ZVI7|ACTB1_DANRE	-0.00572001	0.996043	0.962982	sp|Q7ZVI7|ACTB1_DANRE Actin, cytoplasmic 1 OS=Danio rerio OX=7955 GN=actba PE=1 SV=2	41767	3	actba
tr|A5D6S3|A5D6S3_DANRE	-0.00590689	0.995914	0.955943	tr|A5D6S3|A5D6S3_DANRE Methylmalonyl-CoA isomerase OS=Danio rerio OX=7955 GN=mut PE=1 SV=1	83518	26	mut
tr|A0A2R8QS07|A0A2R8QS07_DANRE	-0.00592171	0.995904	0.9666	tr|A0A2R8QS07|A0A2R8QS07_DANRE Ryanodine receptor 2a (cardiac) OS=Danio rerio OX=7955 GN=ryr2a PE=4 SV=1	506469	103	ryr2a
sp|A0A0R4ITC5|TRRAP_DANRE	-0.00595026	0.995884	0.985306	sp|A0A0R4ITC5|TRRAP_DANRE Transformation/transcription domain-associated protein OS=Danio rerio OX=7955 GN=trrap PE=3 SV=1	435526	32	trrap
tr|A8KBK8|A8KBK8_DANRE	-0.00609161	0.995787	0.9855	tr|A8KBK8|A8KBK8_DANRE Ras-related GTP-binding protein OS=Danio rerio OX=7955 GN=rragca PE=2 SV=1	42953	5	rragca
tr|F1RBY1|F1RBY1_DANRE	-0.00642992	0.995553	0.982147	tr|F1RBY1|F1RBY1_DANRE A kinase (PRKA) anchor protein 1b OS=Danio rerio OX=7955 GN=akap1b PE=1 SV=2	89864	10	akap1b
tr|A8KC02|A8KC02_DANRE	-0.00644272	0.995544	0.984659	tr|A8KC02|A8KC02_DANRE Carbonyl reductase (NADPH) OS=Danio rerio OX=7955 GN=cbr1l PE=1 SV=1	29979	1	cbr1l
tr|E7F292|E7F292_DANRE	-0.00649488	0.995508	0.974952	tr|E7F292|E7F292_DANRE Mitogen-activated protein kinase OS=Danio rerio OX=7955 GN=mapk13 PE=1 SV=1	41837	2	mapk13
tr|Q7SXL4|Q7SXL4_DANRE	-0.0065003	0.995504	0.989519	tr|Q7SXL4|Q7SXL4_DANRE Nucleoside diphosphate kinase OS=Danio rerio OX=7955 GN=nme2b.2 PE=1 SV=1	17124	7	nme2b.2
sp|E7F6H7|DCI2A_DANRE	-0.00660526	0.995432	0.983846	sp|E7F6H7|DCI2A_DANRE Dynein, cytoplasmic 1, intermediate chain 2a OS=Danio rerio OX=7955 GN=dync1i2a PE=3 SV=2	70172	2	dync1i2a
tr|A0A0G2KLD8|A0A0G2KLD8_DANRE	-0.00673531	0.995342	0.952176	tr|A0A0G2KLD8|A0A0G2KLD8_DANRE Biphenyl hydrolase like OS=Danio rerio OX=7955 GN=bphl PE=1 SV=1	31172	6	bphl
tr|F1R1C8|F1R1C8_DANRE	-0.00675063	0.995332	0.98049	tr|F1R1C8|F1R1C8_DANRE Contactin 1b OS=Danio rerio OX=7955 GN=cntn1b PE=4 SV=1	117145	1	cntn1b
tr|Q6P113|Q6P113_DANRE	-0.00683118	0.995276	0.968732	tr|Q6P113|Q6P113_DANRE Hnrpa0l protein (Fragment) OS=Danio rerio OX=7955 GN=hnrnpa0l PE=2 SV=1	31688	11	hnrnpa0l
tr|Q66I16|Q66I16_DANRE	-0.00701983	0.995146	0.953182	tr|Q66I16|Q66I16_DANRE Electron transfer flavoprotein-ubiquinone oxidoreductase OS=Danio rerio OX=7955 GN=etfdh PE=1 SV=1	68931	21	etfdh
sp|Q7ZV03|VP26B_DANRE	-0.00719758	0.995023	0.961322	sp|Q7ZV03|VP26B_DANRE Vacuolar protein sorting-associated protein 26B OS=Danio rerio OX=7955 GN=vps26b PE=2 SV=1	38627	4	vps26b
tr|Q7ZV11|Q7ZV11_DANRE	-0.00734664	0.994921	0.982625	tr|Q7ZV11|Q7ZV11_DANRE Polymerase (RNA) II (DNA directed) polypeptide C OS=Danio rerio OX=7955 GN=polr2c PE=1 SV=1	31355	1	polr2c
tr|A0A2R8QAR5|A0A2R8QAR5_DANRE	-0.00772694	0.994658	0.960919	tr|A0A2R8QAR5|A0A2R8QAR5_DANRE Transmembrane p24-trafficking protein 8 OS=Danio rerio OX=7955 GN=tmed8 PE=1 SV=1	29603	6	tmed8
tr|Q6DEM1|Q6DEM1_DANRE	-0.00782534	0.994591	0.958968	tr|Q6DEM1|Q6DEM1_DANRE U1 small nuclear ribonucleoprotein 70 kDa (Fragment) OS=Danio rerio OX=7955 GN=snrnp70 PE=2 SV=1	35974	12	snrnp70
tr|A0A0R4IQT3|A0A0R4IQT3_DANRE	-0.00789195	0.994545	0.985091	tr|A0A0R4IQT3|A0A0R4IQT3_DANRE Calcium/calmodulin-dependent protein kinase OS=Danio rerio OX=7955 GN=camk2g2 PE=1 SV=1	70316	2	camk2g2
tr|B0UXW0|B0UXW0_DANRE	-0.00801554	0.994459	0.944693	tr|B0UXW0|B0UXW0_DANRE Phosphatidylinositol-5-phosphate 4-kinase, type II, alpha b OS=Danio rerio OX=7955 GN=pip4k2ab PE=1 SV=1	47015	12	pip4k2ab
sp|O57474|CXA1_DANRE	-0.00819993	0.994332	0.945551	sp|O57474|CXA1_DANRE Gap junction alpha-1 protein OS=Danio rerio OX=7955 GN=gja1 PE=1 SV=3	43455	15	gja1
sp|Q502L1|ACB5A_DANRE	-0.00822136	0.994318	0.979527	sp|Q502L1|ACB5A_DANRE Acyl-CoA-binding domain-containing protein 5A OS=Danio rerio OX=7955 GN=acbd5a PE=2 SV=1	55489	6	acbd5a
tr|F1QHE5|F1QHE5_DANRE	-0.00826787	0.994286	0.947115	tr|F1QHE5|F1QHE5_DANRE 26S proteasome regulatory subunit RPN11 OS=Danio rerio OX=7955 GN=psmd14 PE=1 SV=1	34620	11	psmd14
sp|A5D6R3|PLD3A_DANRE	-0.00829582	0.994266	0.951848	sp|A5D6R3|PLD3A_DANRE 1-phosphatidylinositol 4,5-bisphosphate phosphodiesterase delta-3-A OS=Danio rerio OX=7955 GN=plcd3a PE=2 SV=1	89381	17	plcd3a
tr|A0A0R4ITI5|A0A0R4ITI5_DANRE	-0.00833894	0.994237	0.944735	tr|A0A0R4ITI5|A0A0R4ITI5_DANRE Heterogeneous nuclear ribonucleoprotein R OS=Danio rerio OX=7955 GN=hnrnpr PE=1 SV=1	70518	1	hnrnpr
tr|Q6DGX8|Q6DGX8_DANRE	-0.00842142	0.99418	0.959301	tr|Q6DGX8|Q6DGX8_DANRE Proteasome subunit alpha type OS=Danio rerio OX=7955 GN=psma1 PE=1 SV=1	29248	15	psma1
tr|A2RUX1|A2RUX1_DANRE	-0.0084848	0.994136	0.95379	tr|A2RUX1|A2RUX1_DANRE Guanine nucleotide exchange factor H1 OS=Danio rerio OX=7955 GN=arhgef1a PE=1 SV=1	105624	16	arhgef1a
sp|Q566U4|KFA_DANRE	-0.00865548	0.994018	0.980006	sp|Q566U4|KFA_DANRE Kynurenine formamidase OS=Danio rerio OX=7955 GN=afmid PE=2 SV=2	32412	4	afmid
tr|Q6P2T5|Q6P2T5_DANRE	-0.00871146	0.99398	0.956373	tr|Q6P2T5|Q6P2T5_DANRE Arp2/3 complex 34 kDa subunit OS=Danio rerio OX=7955 GN=arpc2 PE=1 SV=1	34467	17	arpc2
tr|B0UXI4|B0UXI4_DANRE	-0.00881168	0.993911	0.954776	tr|B0UXI4|B0UXI4_DANRE Synapsin I OS=Danio rerio OX=7955 GN=syn1 PE=1 SV=1	72354	35	syn1
tr|F6NK19|F6NK19_DANRE	-0.0088536	0.993882	0.932836	tr|F6NK19|F6NK19_DANRE AP complex subunit beta OS=Danio rerio OX=7955 GN=ap2b1 PE=1 SV=1	104529	40	ap2b1
tr|A0A2R8QFL6|A0A2R8QFL6_DANRE	-0.00908255	0.993724	0.943561	tr|A0A2R8QFL6|A0A2R8QFL6_DANRE FERM domain-containing protein OS=Danio rerio OX=7955 PE=4 SV=1	36146	4	Uncharacterized protein
tr|F1Q8Q6|F1Q8Q6_DANRE	-0.00920729	0.993638	0.937676	tr|F1Q8Q6|F1Q8Q6_DANRE Bifunctional ATP-dependent dihydroxyacetone kinase/FAD-AMP lyase (cyclizing) OS=Danio rerio OX=7955 GN=tkfc PE=1 SV=1	59835	3	tkfc
tr|A0A0G2KJ38|A0A0G2KJ38_DANRE	-0.00920981	0.993637	0.960533	tr|A0A0G2KJ38|A0A0G2KJ38_DANRE Uncharacterized protein OS=Danio rerio OX=7955 PE=1 SV=1	36185	3	Uncharacterized protein
tr|Q4V9J5|Q4V9J5_DANRE	-0.00921704	0.993632	0.956751	tr|Q4V9J5|Q4V9J5_DANRE Neurofilament light polypeptide (Fragment) OS=Danio rerio OX=7955 GN=neflb PE=2 SV=1	56900	18	neflb
tr|A0A2R8RIC7|A0A2R8RIC7_DANRE	-0.00927105	0.993594	0.977055	tr|A0A2R8RIC7|A0A2R8RIC7_DANRE THUMP domain containing 2 OS=Danio rerio OX=7955 GN=thumpd2 PE=3 SV=1	49520	2	thumpd2
tr|A0A0R4IF09|A0A0R4IF09_DANRE	-0.00929676	0.993577	0.94056	tr|A0A0R4IF09|A0A0R4IF09_DANRE Serine/threonine-protein phosphatase OS=Danio rerio OX=7955 GN=ppp3ccb PE=1 SV=2	61116	17	ppp3ccb
tr|A0A2R8RVZ7|A0A2R8RVZ7_DANRE	-0.0093409	0.993546	0.956648	tr|A0A2R8RVZ7|A0A2R8RVZ7_DANRE Guanine nucleotide-binding protein subunit gamma OS=Danio rerio OX=7955 GN=gng4 PE=3 SV=1	8347	3	gng4
tr|A0A0R4ID68|A0A0R4ID68_DANRE	-0.00954076	0.993409	0.962805	tr|A0A0R4ID68|A0A0R4ID68_DANRE ATP-dependent 6-phosphofructokinase OS=Danio rerio OX=7955 GN=pfklb PE=1 SV=2	85020	36	pfklb
tr|F1Q5P8|F1Q5P8_DANRE	-0.00957978	0.993382	0.985907	tr|F1Q5P8|F1Q5P8_DANRE SWI/SNF-related, matrix-associated, actin-dependent regulator of chromatin, subfamily e, member 1 OS=Danio rerio OX=7955 GN=smarce1 PE=1 SV=2	45468	14	smarce1
tr|E9QIX3|E9QIX3_DANRE	-0.00961093	0.99336	0.972418	tr|E9QIX3|E9QIX3_DANRE Si:ch73-27e22.8 OS=Danio rerio OX=7955 GN=si:ch73-27e22.8 PE=4 SV=1	56721	1	si:ch73-27e22.8
tr|F1QRV6|F1QRV6_DANRE	-0.00967115	0.993319	0.932384	tr|F1QRV6|F1QRV6_DANRE Nucleosome assembly protein 1-like 4b OS=Danio rerio OX=7955 GN=nap1l4b PE=1 SV=1	42298	1	nap1l4b
tr|A0A2R8Q9G9|A0A2R8Q9G9_DANRE	-0.00981632	0.993219	0.93178	tr|A0A2R8Q9G9|A0A2R8Q9G9_DANRE Metallophosphoesterase domain-containing 1 OS=Danio rerio OX=7955 GN=mpped1 PE=4 SV=1	19331	1	mpped1
tr|Q6NYV1|Q6NYV1_DANRE	-0.00992351	0.993145	0.952852	tr|Q6NYV1|Q6NYV1_DANRE Proteasome (Prosome, macropain) 26S subunit, non-ATPase, 3 OS=Danio rerio OX=7955 GN=psmd3 PE=1 SV=1	57922	25	psmd3
tr|Q1LVD7|Q1LVD7_DANRE	-0.0100646	0.993048	0.943775	tr|Q1LVD7|Q1LVD7_DANRE EF-hand domain family, member D2 OS=Danio rerio OX=7955 GN=efhd2 PE=1 SV=1	26511	9	efhd2
tr|A0A2R8RHI1|A0A2R8RHI1_DANRE	-0.0100919	0.993029	0.957937	tr|A0A2R8RHI1|A0A2R8RHI1_DANRE Formin-binding protein 1-like OS=Danio rerio OX=7955 GN=fnbp1l PE=1 SV=1	63227	8	fnbp1l
sp|Q6DGU5|S2546_DANRE	-0.010114	0.993014	0.97798	sp|Q6DGU5|S2546_DANRE Mitochondrial outer membrane protein SLC25A46 OS=Danio rerio OX=7955 GN=slc25a46 PE=2 SV=1	44910	10	slc25a46
sp|Q8UUR3|CYGB1_DANRE	-0.0102732	0.992904	0.979752	sp|Q8UUR3|CYGB1_DANRE Cytoglobin-1 OS=Danio rerio OX=7955 GN=cygb1 PE=2 SV=2	19909	4	cygb1
tr|Q6PC77|Q6PC77_DANRE	-0.0103294	0.992866	0.953094	tr|Q6PC77|Q6PC77_DANRE ATP synthase subunit d, mitochondrial OS=Danio rerio OX=7955 GN=atp5pd PE=1 SV=1	18258	11	atp5pd
tr|F1R6U6|F1R6U6_DANRE	-0.0105153	0.992738	0.947958	tr|F1R6U6|F1R6U6_DANRE Anoctamin (Fragment) OS=Danio rerio OX=7955 GN=ano2a PE=3 SV=1	61356	1	ano2a
tr|U3JAY8|U3JAY8_DANRE	-0.0105978	0.992681	0.935663	tr|U3JAY8|U3JAY8_DANRE Calcium/calmodulin-dependent protein kinase (CaM kinase) II gamma 1 (Fragment) OS=Danio rerio OX=7955 GN=camk2g1 PE=1 SV=1	35833	4	camk2g1
sp|Q6DEH3|KC2D1_DANRE	-0.0107967	0.992544	0.936205	sp|Q6DEH3|KC2D1_DANRE Calcium/calmodulin-dependent protein kinase type II delta 1 chain OS=Danio rerio OX=7955 GN=camk2d1 PE=2 SV=2	55829	7	camk2d1
tr|F6P781|F6P781_DANRE	-0.0113229	0.992182	0.980654	tr|F6P781|F6P781_DANRE Required for meiotic nuclear division 5 homolog B OS=Danio rerio OX=7955 GN=rmnd5b PE=1 SV=1	44510	3	rmnd5b
tr|A0A0R4INY5|A0A0R4INY5_DANRE	-0.0114911	0.992067	0.983482	tr|A0A0R4INY5|A0A0R4INY5_DANRE DAB2-interacting protein b OS=Danio rerio OX=7955 GN=dab2ipb PE=4 SV=1	128435	6	dab2ipb
tr|Q7ZW95|Q7ZW95_DANRE	-0.0115481	0.992027	0.92735	tr|Q7ZW95|Q7ZW95_DANRE Ribosomal protein L4 OS=Danio rerio OX=7955 GN=rpl4 PE=1 SV=1	42552	10	rpl4
tr|Q1LV31|Q1LV31_DANRE	-0.0116106	0.991984	0.974411	tr|Q1LV31|Q1LV31_DANRE Novel protein (Fragment) OS=Danio rerio OX=7955 GN=pid1 PE=4 SV=1	23663	3	pid1
tr|Q6DEG7|Q6DEG7_DANRE	-0.0116792	0.991937	0.934487	tr|Q6DEG7|Q6DEG7_DANRE Arylamine N-acetyltransferase OS=Danio rerio OX=7955 GN=zgc:101040 PE=1 SV=1	33668	11	zgc:101040
tr|Q7SZD3|Q7SZD3_DANRE	-0.011771	0.991874	0.920737	tr|Q7SZD3|Q7SZD3_DANRE 78 kDa glucose-regulated protein OS=Danio rerio OX=7955 GN=hspa5 PE=2 SV=1	71974	30	hspa5
tr|Q7ZUP6|Q7ZUP6_DANRE	-0.0118799	0.991799	0.90869	tr|Q7ZUP6|Q7ZUP6_DANRE Isocitrate dehydrogenase [NADP] OS=Danio rerio OX=7955 GN=idh2 PE=2 SV=1	50397	41	idh2
tr|F1R152|F1R152_DANRE	-0.012037	0.991691	0.966889	tr|F1R152|F1R152_DANRE N-acetylglucosamine-6-sulfatase OS=Danio rerio OX=7955 GN=gnsa PE=1 SV=2	61799	5	gnsa
sp|Q8JH70|ALDCB_DANRE	-0.0120774	0.991664	0.913851	sp|Q8JH70|ALDCB_DANRE Fructose-bisphosphate aldolase C-B OS=Danio rerio OX=7955 GN=aldocb PE=2 SV=1	39259	35	aldocb
tr|F1Q572|F1Q572_DANRE	-0.012172	0.991599	0.971682	tr|F1Q572|F1Q572_DANRE SOGA family member 3b OS=Danio rerio OX=7955 GN=soga3b PE=3 SV=1	91151	11	soga3b
tr|F1Q5L6|F1Q5L6_DANRE	-0.012361	0.991469	0.913188	tr|F1Q5L6|F1Q5L6_DANRE RNA helicase OS=Danio rerio OX=7955 GN=ddx5 PE=1 SV=1	69418	22	ddx5
tr|A4QP85|A4QP85_DANRE	-0.0127209	0.991221	0.975939	tr|A4QP85|A4QP85_DANRE Zgc:152958 protein OS=Danio rerio OX=7955 GN=prickle2a PE=2 SV=1	98186	3	prickle2a
tr|Q6DRK0|Q6DRK0_DANRE	-0.0127858	0.991177	0.937994	tr|Q6DRK0|Q6DRK0_DANRE V-type proton ATPase subunit F OS=Danio rerio OX=7955 GN=atp6v1f PE=1 SV=1	13274	7	atp6v1f
tr|A8E570|A8E570_DANRE	-0.0128245	0.99115	0.935719	tr|A8E570|A8E570_DANRE Nucleophosmin OS=Danio rerio OX=7955 GN=npm1a PE=2 SV=1	31259	4	npm1a
tr|Q6TNT8|Q6TNT8_DANRE	-0.012888	0.991106	0.904284	tr|Q6TNT8|Q6TNT8_DANRE Guanine nucleotide binding protein (G protein), alpha inhibiting activity polypeptide 2 OS=Danio rerio OX=7955 GN=gnai2a PE=1 SV=1	40837	10	gnai2a
tr|E7F2M5|E7F2M5_DANRE	-0.0128916	0.991104	0.915361	tr|E7F2M5|E7F2M5_DANRE CD59 molecule (CD59 blood group) OS=Danio rerio OX=7955 GN=cd59 PE=1 SV=1	12914	5	cd59
tr|A0A2R8QHD1|A0A2R8QHD1_DANRE	-0.0129947	0.991033	0.906316	tr|A0A2R8QHD1|A0A2R8QHD1_DANRE Uncharacterized protein OS=Danio rerio OX=7955 PE=4 SV=1	29582	18	Uncharacterized protein
sp|Q6PHE8|CC124_DANRE	-0.0131505	0.990926	0.965069	sp|Q6PHE8|CC124_DANRE Coiled-coil domain-containing protein 124 OS=Danio rerio OX=7955 GN=ccdc124 PE=2 SV=1	25187	8	ccdc124
tr|A0A0R4ILA5|A0A0R4ILA5_DANRE	-0.0132597	0.990851	0.942352	tr|A0A0R4ILA5|A0A0R4ILA5_DANRE Receptor protein-tyrosine kinase OS=Danio rerio OX=7955 GN=ephb2b PE=4 SV=2	108368	10	ephb2b
tr|A0A2R8QC86|A0A2R8QC86_DANRE	-0.0132678	0.990846	0.930482	tr|A0A2R8QC86|A0A2R8QC86_DANRE Piccolo presynaptic cytomatrix protein a OS=Danio rerio OX=7955 GN=pcloa PE=4 SV=1	521010	0	pcloa
tr|A6XCT1|A6XCT1_DANRE	-0.0134245	0.990738	0.907927	tr|A6XCT1|A6XCT1_DANRE NDRG family member 4 OS=Danio rerio OX=7955 GN=ndrg4 PE=1 SV=1	37210	4	ndrg4
tr|Q6P003|Q6P003_DANRE	-0.0134896	0.990693	0.912408	tr|Q6P003|Q6P003_DANRE Phosphoglycerate kinase OS=Danio rerio OX=7955 GN=pgk1 PE=2 SV=1	44719	33	pgk1
tr|F1QV17|F1QV17_DANRE	-0.0136019	0.990616	0.911161	tr|F1QV17|F1QV17_DANRE Ankyrin 1, erythrocytic b (Fragment) OS=Danio rerio OX=7955 GN=ank1b PE=4 SV=2	186866	6	ank1b
tr|B8A4V5|B8A4V5_DANRE	-0.013649	0.990584	0.94761	tr|B8A4V5|B8A4V5_DANRE Tumor protein p63-regulated 1-like OS=Danio rerio OX=7955 GN=tprg1l PE=1 SV=1	30860	9	tprg1l
tr|A0A2R8QSX0|A0A2R8QSX0_DANRE	-0.0137054	0.990545	0.952499	tr|A0A2R8QSX0|A0A2R8QSX0_DANRE Si:ch211-12m10.1 OS=Danio rerio OX=7955 GN=si:ch211-12m10.1 PE=3 SV=1	289068	14	si:ch211-12m10.1
tr|Q4JHL7|Q4JHL7_DANRE	-0.0137499	0.990515	0.903141	tr|Q4JHL7|Q4JHL7_DANRE Voltage-dependent anion-selective channel protein 2 OS=Danio rerio OX=7955 GN=vdac2 PE=2 SV=1	30356	14	vdac2
tr|I3IRW7|I3IRW7_DANRE	-0.0137623	0.990506	0.906175	tr|I3IRW7|I3IRW7_DANRE (S)-3-amino-2-methylpropionate transaminase OS=Danio rerio OX=7955 GN=abat PE=1 SV=1	55730	10	abat
tr|A0A1D5NSP7|A0A1D5NSP7_DANRE	-0.0139518	0.990376	0.9068	tr|A0A1D5NSP7|A0A1D5NSP7_DANRE Calcium channel, voltage-dependent, alpha 2/delta subunit 2a OS=Danio rerio OX=7955 GN=cacna2d2a PE=1 SV=1	51914	13	cacna2d2a
sp|Q6NWF4|VPS25_DANRE	-0.0142219	0.990191	0.941505	sp|Q6NWF4|VPS25_DANRE Vacuolar protein-sorting-associated protein 25 OS=Danio rerio OX=7955 GN=vps25 PE=2 SV=2	20706	3	vps25
sp|Q1LUS8|RBP10_DANRE	-0.0142584	0.990165	0.960479	sp|Q1LUS8|RBP10_DANRE Ran-binding protein 10 OS=Danio rerio OX=7955 GN=ranbp10 PE=3 SV=1	66486	7	ranbp10
tr|A0A2R8PXM7|A0A2R8PXM7_DANRE	-0.0142591	0.990165	0.934093	tr|A0A2R8PXM7|A0A2R8PXM7_DANRE Leucine-rich repeats and calponin homology (CH) domain-containing 2 OS=Danio rerio OX=7955 GN=lrch2 PE=4 SV=1	63972	6	lrch2
tr|F1QUS9|F1QUS9_DANRE	-0.0143151	0.990127	0.893064	tr|F1QUS9|F1QUS9_DANRE Ubiquitin carboxyl-terminal hydrolase 7 OS=Danio rerio OX=7955 GN=usp7 PE=1 SV=1	129333	49	usp7
tr|Q6DI20|Q6DI20_DANRE	-0.0143395	0.99011	0.895813	tr|Q6DI20|Q6DI20_DANRE Dipeptidyl peptidase 3 OS=Danio rerio OX=7955 GN=dpp3 PE=1 SV=1	81877	32	dpp3
tr|Q9YH61|Q9YH61_DANRE	-0.014688	0.989871	0.906064	tr|Q9YH61|Q9YH61_DANRE [Tau protein] kinase OS=Danio rerio OX=7955 GN=gsk3ab PE=1 SV=1	48065	11	gsk3ab
tr|A2RV22|A2RV22_DANRE	-0.0147226	0.989847	0.943315	tr|A2RV22|A2RV22_DANRE Phosphoinositide-3-kinase, regulatory subunit 6a OS=Danio rerio OX=7955 GN=pik3r6a PE=2 SV=1	22328	2	pik3r6a
sp|Q6PC30|CSN5_DANRE	-0.0147964	0.989796	0.922518	sp|Q6PC30|CSN5_DANRE COP9 signalosome complex subunit 5 OS=Danio rerio OX=7955 GN=cops5 PE=2 SV=1	37582	14	cops5
tr|Q1JPY6|Q1JPY6_DANRE	-0.0147997	0.989794	0.927201	tr|Q1JPY6|Q1JPY6_DANRE Prefoldin subunit 2 OS=Danio rerio OX=7955 GN=pfdn2 PE=1 SV=1	17063	5	pfdn2
tr|E7EZ30|E7EZ30_DANRE	-0.0149686	0.989678	0.924088	tr|E7EZ30|E7EZ30_DANRE Spectrin repeat-containing, nuclear envelope 1b OS=Danio rerio OX=7955 GN=syne1b PE=1 SV=3	1000094	191	syne1b
tr|A7MCD7|A7MCD7_DANRE	-0.0152096	0.989513	0.89404	tr|A7MCD7|A7MCD7_DANRE Ndufa9 protein OS=Danio rerio OX=7955 GN=ndufa9a PE=2 SV=1	42929	20	ndufa9a
tr|A0A0R4IXR0|A0A0R4IXR0_DANRE	-0.0152739	0.989469	0.939979	tr|A0A0R4IXR0|A0A0R4IXR0_DANRE Mitofusin 1b OS=Danio rerio OX=7955 GN=mfn1b PE=1 SV=2	84827	1	mfn1b
tr|X1WEE6|X1WEE6_DANRE	-0.0153358	0.989426	0.923664	tr|X1WEE6|X1WEE6_DANRE Family with sequence similarity 98 member A OS=Danio rerio OX=7955 GN=fam98a PE=1 SV=1	55747	1	fam98a
tr|E7FC99|E7FC99_DANRE	-0.0153873	0.989391	0.963981	tr|E7FC99|E7FC99_DANRE Catenin, beta 2 OS=Danio rerio OX=7955 GN=ctnnb2 PE=1 SV=2	85283	2	ctnnb2
tr|Q4VBV0|Q4VBV0_DANRE	-0.0155558	0.989275	0.876085	tr|Q4VBV0|Q4VBV0_DANRE WD repeat and FYVE domain-containing 1 OS=Danio rerio OX=7955 GN=wdfy1 PE=1 SV=1	46263	18	wdfy1
tr|A0A2R8S0J3|A0A2R8S0J3_DANRE	-0.0155972	0.989247	0.952781	tr|A0A2R8S0J3|A0A2R8S0J3_DANRE Dolichyl-diphosphooligosaccharide--protein glycotransferase OS=Danio rerio OX=7955 GN=stt3b PE=1 SV=1	91457	8	stt3b
tr|Q504B1|Q504B1_DANRE	-0.0156626	0.989202	0.89423	tr|Q504B1|Q504B1_DANRE Activated RNA polymerase II transcriptional coactivator p15 OS=Danio rerio OX=7955 GN=sub1a PE=1 SV=1	13876	7	sub1a
tr|B0BLX4|B0BLX4_DANRE	-0.0156826	0.989189	0.919235	tr|B0BLX4|B0BLX4_DANRE Zgc:175088 OS=Danio rerio OX=7955 GN=fbxo2 PE=1 SV=1	20029	1	fbxo2
tr|X1WD89|X1WD89_DANRE	-0.015719	0.989164	0.976523	tr|X1WD89|X1WD89_DANRE Mitogen-activated protein kinase kinase kinase kinase 3 OS=Danio rerio OX=7955 GN=map4k3b PE=1 SV=1	100683	8	map4k3b
tr|A0A2R8QP59|A0A2R8QP59_DANRE	-0.0161109	0.988895	0.925854	tr|A0A2R8QP59|A0A2R8QP59_DANRE Syntaxin-binding protein 1b OS=Danio rerio OX=7955 GN=stxbp1b PE=1 SV=1	66189	16	stxbp1b
sp|Q66HT8|ADPRS_DANRE	-0.0162176	0.988822	0.919272	sp|Q66HT8|ADPRS_DANRE ADP-ribosylhydrolase ARH3 OS=Danio rerio OX=7955 GN=adprs PE=2 SV=2	40103	7	adprs
sp|A3KQS4|MINY1_DANRE	-0.0162704	0.988786	0.891794	sp|A3KQS4|MINY1_DANRE Ubiquitin carboxyl-terminal hydrolase MINDY-1 OS=Danio rerio OX=7955 GN=mindy1 PE=3 SV=1	57366	7	mindy1
tr|F1R6J2|F1R6J2_DANRE	-0.0163656	0.98872	0.934366	tr|F1R6J2|F1R6J2_DANRE Phosphatidylinositol-3,4,5-trisphosphate-dependent Rac exchange factor 1 OS=Danio rerio OX=7955 GN=prex1 PE=1 SV=1	184554	25	prex1
tr|Q6PC82|Q6PC82_DANRE	-0.0165334	0.988605	0.904717	tr|Q6PC82|Q6PC82_DANRE Tyrosine 3-monooxygenase/tryptophan 5-monooxygenase activation protein, beta polypeptide like OS=Danio rerio OX=7955 GN=ywhabl PE=2 SV=1	27936	2	ywhabl
tr|F1R4B7|F1R4B7_DANRE	-0.0165418	0.9886	0.920619	tr|F1R4B7|F1R4B7_DANRE Ubiquitin carboxyl-terminal hydrolase OS=Danio rerio OX=7955 GN=usp14 PE=1 SV=1	55446	18	usp14
tr|A0A0A0MPL5|A0A0A0MPL5_DANRE	-0.0165557	0.98859	0.881828	tr|A0A0A0MPL5|A0A0A0MPL5_DANRE Fascin OS=Danio rerio OX=7955 GN=fscn1b PE=1 SV=1	54598	28	fscn1b
tr|B0CLW8|B0CLW8_DANRE	-0.0168366	0.988398	0.930797	tr|B0CLW8|B0CLW8_DANRE cDNA, clone cssl:d0630 (Fragment) OS=Danio rerio OX=7955 GN=ptprsb PE=2 SV=1	53692	6	ptprsb
tr|Q78AP9|Q78AP9_DANRE	-0.0170839	0.988228	0.962406	tr|Q78AP9|Q78AP9_DANRE ADP-ribosylation factor 3b OS=Danio rerio OX=7955 GN=arf3b PE=2 SV=1	20601	0	arf3b
tr|A0A2R8QEX9|A0A2R8QEX9_DANRE	-0.0171264	0.988199	0.891741	tr|A0A2R8QEX9|A0A2R8QEX9_DANRE Phosphatidylinositol-3,4-bisphosphate 4-phosphatase OS=Danio rerio OX=7955 GN=inpp4aa PE=1 SV=1	104845	19	inpp4aa
tr|F1Q8D2|F1Q8D2_DANRE	-0.0175291	0.987923	0.903316	tr|F1Q8D2|F1Q8D2_DANRE NSFL1 cofactor p47 OS=Danio rerio OX=7955 GN=nsfl1c PE=1 SV=1	40762	16	nsfl1c
tr|A0A2R8QTU4|A0A2R8QTU4_DANRE	-0.0176392	0.987848	0.925357	tr|A0A2R8QTU4|A0A2R8QTU4_DANRE Nucleoporin 205 OS=Danio rerio OX=7955 GN=nup205 PE=1 SV=1	223334	0	nup205
tr|A0A0G2L836|A0A0G2L836_DANRE	-0.0177394	0.987779	0.95992	tr|A0A0G2L836|A0A0G2L836_DANRE Nidogen 1b OS=Danio rerio OX=7955 GN=nid1b PE=1 SV=1	136806	18	nid1b
tr|A3KPX4|A3KPX4_DANRE	-0.0178687	0.987691	0.958621	tr|A3KPX4|A3KPX4_DANRE MHC class I region proline-rich protein CAT53 OS=Danio rerio OX=7955 GN=ppp1r10 PE=1 SV=1	86710	5	ppp1r10
tr|I3ITL5|I3ITL5_DANRE	-0.0181399	0.987505	0.890179	tr|I3ITL5|I3ITL5_DANRE Myosin X,-like 1 OS=Danio rerio OX=7955 GN=myo10l1 PE=3 SV=1	233262	38	myo10l1
tr|Q6IQQ0|Q6IQQ0_DANRE	-0.0181509	0.987498	0.920703	tr|Q6IQQ0|Q6IQQ0_DANRE 60S ribosomal protein L21 OS=Danio rerio OX=7955 GN=rpl21 PE=1 SV=1	18531	7	rpl21
tr|F1QZA4|F1QZA4_DANRE	-0.0182986	0.987396	0.934708	tr|F1QZA4|F1QZA4_DANRE Isocitrate dehydrogenase [NAD] subunit, mitochondrial OS=Danio rerio OX=7955 GN=idh3g PE=1 SV=1	42772	6	idh3g
tr|X1WH84|X1WH84_DANRE	-0.0183267	0.987377	0.879726	tr|X1WH84|X1WH84_DANRE Protein tyrosine phosphatase receptor type Nb OS=Danio rerio OX=7955 GN=ptprnb PE=3 SV=1	100782	16	ptprnb
tr|Q6P976|Q6P976_DANRE	-0.0187638	0.987078	0.926363	tr|Q6P976|Q6P976_DANRE Neurensin 1 OS=Danio rerio OX=7955 GN=nrsn1 PE=2 SV=1	21398	2	nrsn1
tr|E7F8K3|E7F8K3_DANRE	-0.0190748	0.986865	0.884256	tr|E7F8K3|E7F8K3_DANRE Potassium inwardly rectifying channel subfamily J member 11,-like OS=Danio rerio OX=7955 GN=kcnj11l PE=1 SV=1	14658	3	kcnj11l
sp|Q6PBY3|EDF1_DANRE	-0.0192317	0.986758	0.884309	sp|Q6PBY3|EDF1_DANRE Endothelial differentiation-related factor 1 homolog OS=Danio rerio OX=7955 GN=edf1 PE=2 SV=1	16075	5	edf1
tr|A0A0B4J1A6|A0A0B4J1A6_DANRE	-0.0192417	0.986751	0.929692	tr|A0A0B4J1A6|A0A0B4J1A6_DANRE IGF-II mRNA-binding protein 1 OS=Danio rerio OX=7955 GN=igf2bp1 PE=1 SV=1	65590	10	igf2bp1
tr|F1R8V7|F1R8V7_DANRE	-0.0194229	0.986627	0.950846	tr|F1R8V7|F1R8V7_DANRE Neuronal calcium sensor 1a (Fragment) OS=Danio rerio OX=7955 GN=ncs1a PE=4 SV=1	19457	2	ncs1a
tr|A2CEF7|A2CEF7_DANRE	-0.0194261	0.986625	0.886504	tr|A2CEF7|A2CEF7_DANRE Non-specific serine/threonine protein kinase OS=Danio rerio OX=7955 GN=mark3b PE=1 SV=1	84671	10	mark3b
tr|A0A0R4IKR3|A0A0R4IKR3_DANRE	-0.0195379	0.986549	0.861879	tr|A0A0R4IKR3|A0A0R4IKR3_DANRE Calcium-transporting ATPase OS=Danio rerio OX=7955 GN=atp2b4 PE=1 SV=2	127935	3	atp2b4
tr|F1R133|F1R133_DANRE	-0.0195453	0.986544	0.884594	tr|F1R133|F1R133_DANRE ELAV-like protein OS=Danio rerio OX=7955 GN=elavl4 PE=1 SV=1	45003	1	elavl4
sp|A3KQV2|BROX_DANRE	-0.0196067	0.986502	0.915424	sp|A3KQV2|BROX_DANRE BRO1 domain-containing protein BROX OS=Danio rerio OX=7955 GN=brox PE=2 SV=1	46125	11	brox
tr|A0A0R4IPH2|A0A0R4IPH2_DANRE	-0.0201526	0.986128	0.856034	tr|A0A0R4IPH2|A0A0R4IPH2_DANRE Tubulin beta chain OS=Danio rerio OX=7955 GN=tubb2b PE=1 SV=1	49789	5	tubb2b
tr|A0A286Y928|A0A286Y928_DANRE	-0.0202395	0.986069	0.878046	tr|A0A286Y928|A0A286Y928_DANRE Copine Vb OS=Danio rerio OX=7955 GN=cpne5b PE=3 SV=1	64449	5	cpne5b
tr|A3KP93|A3KP93_DANRE	-0.0202777	0.986043	0.960214	tr|A3KP93|A3KP93_DANRE Hint2 protein OS=Danio rerio OX=7955 GN=hint2 PE=1 SV=1	17963	5	hint2
tr|E3P7J3|E3P7J3_DANRE	-0.0203094	0.986021	0.969335	tr|E3P7J3|E3P7J3_DANRE Plexin B2a OS=Danio rerio OX=7955 GN=plxnb2a.1 PE=2 SV=1	210098	4	plxnb2a.1
tr|Q803T6|Q803T6_DANRE	-0.0203654	0.985983	0.886238	tr|Q803T6|Q803T6_DANRE SH3 domain-containing GRB2-like 2a, endophilin A1 OS=Danio rerio OX=7955 GN=sh3gl2a PE=1 SV=1	38993	22	sh3gl2a
tr|A0A2R8PW20|A0A2R8PW20_DANRE	-0.0204111	0.985952	0.870223	tr|A0A2R8PW20|A0A2R8PW20_DANRE Transportin 2 (importin 3, karyopherin beta 2b) OS=Danio rerio OX=7955 GN=tnpo2 PE=1 SV=1	103381	3	tnpo2
tr|Q9DGL6|Q9DGL6_DANRE	-0.0204669	0.985914	0.848986	tr|Q9DGL6|Q9DGL6_DANRE Sodium/potassium-transporting ATPase subunit alpha OS=Danio rerio OX=7955 GN=atp1a1a.1 PE=1 SV=1	113380	22	atp1a1a.1
tr|E7FCD8|E7FCD8_DANRE	-0.0205817	0.985835	0.866397	tr|E7FCD8|E7FCD8_DANRE H(+)-transporting two-sector ATPase OS=Danio rerio OX=7955 GN=atp6v1ab PE=1 SV=1	68378	14	atp6v1ab
tr|B3DIF4|B3DIF4_DANRE	-0.0205846	0.985833	0.843127	tr|B3DIF4|B3DIF4_DANRE Zgc:55701 protein OS=Danio rerio OX=7955 GN=hnrnpc PE=2 SV=1	34800	1	hnrnpc
tr|Q7T0F4|Q7T0F4_DANRE	-0.0207774	0.985701	0.837154	tr|Q7T0F4|Q7T0F4_DANRE Cellular retinoic acid-binding protein 1 OS=Danio rerio OX=7955 GN=crabp1a PE=1 SV=1	15676	9	crabp1a
tr|F1QSY7|F1QSY7_DANRE	-0.0209761	0.985566	0.88853	tr|F1QSY7|F1QSY7_DANRE Isoleucyl-tRNA synthetase OS=Danio rerio OX=7955 GN=iars1 PE=1 SV=2	145074	47	iars1
tr|Q6DC18|Q6DC18_DANRE	-0.0209983	0.985551	0.882811	tr|Q6DC18|Q6DC18_DANRE 14 kDa phosphohistidine phosphatase OS=Danio rerio OX=7955 GN=phpt1 PE=1 SV=1	13732	5	phpt1
tr|A4VCG0|A4VCG0_DANRE	-0.021136	0.985456	0.949609	tr|A4VCG0|A4VCG0_DANRE Uridylate-specific endoribonuclease OS=Danio rerio OX=7955 GN=si:dkey-222f8.3 PE=2 SV=1	33357	1	si:dkey-222f8.3
tr|E7F9M7|E7F9M7_DANRE	-0.0211809	0.985426	0.88358	tr|E7F9M7|E7F9M7_DANRE Si:ch73-18b11.1 OS=Danio rerio OX=7955 GN=si:ch73-18b11.1 PE=1 SV=3	84969	3	si:ch73-18b11.1
sp|Q4V909|CCD22_DANRE	-0.0211956	0.985416	0.959996	sp|Q4V909|CCD22_DANRE Coiled-coil domain-containing protein 22 OS=Danio rerio OX=7955 GN=ccdc22 PE=2 SV=1	71986	9	ccdc22
tr|Q6P2B0|Q6P2B0_DANRE	-0.0214241	0.98526	0.910494	tr|Q6P2B0|Q6P2B0_DANRE VAMP (vesicle-associated membrane protein)-associated protein B and C OS=Danio rerio OX=7955 GN=vapb PE=1 SV=1	27406	13	vapb
tr|A0A0R4IF42|A0A0R4IF42_DANRE	-0.0216524	0.985104	0.887172	tr|A0A0R4IF42|A0A0R4IF42_DANRE Protein rogdi homolog OS=Danio rerio OX=7955 GN=rogdi PE=1 SV=2	32301	17	rogdi
tr|A0A2R8QEX8|A0A2R8QEX8_DANRE	-0.0216603	0.985098	0.913672	tr|A0A2R8QEX8|A0A2R8QEX8_DANRE UBC core domain-containing protein OS=Danio rerio OX=7955 PE=3 SV=1	16839	1	Uncharacterized protein
tr|A9JRG9|A9JRG9_DANRE	-0.0217252	0.985054	0.928976	tr|A9JRG9|A9JRG9_DANRE AFG3-like AAA ATPase 2 OS=Danio rerio OX=7955 GN=afg3l2 PE=1 SV=1	88696	22	afg3l2
tr|A0A286Y8C1|A0A286Y8C1_DANRE	-0.0217257	0.985054	0.909659	tr|A0A286Y8C1|A0A286Y8C1_DANRE Catenin (cadherin-associated protein), delta 1 OS=Danio rerio OX=7955 GN=ctnnd1 PE=1 SV=2	103147	25	ctnnd1
tr|I3ISL4|I3ISL4_DANRE	-0.0217285	0.985052	0.916878	tr|I3ISL4|I3ISL4_DANRE Si:ch73-62l21.1 (Fragment) OS=Danio rerio OX=7955 GN=si:ch73-62l21.1 PE=4 SV=1	6518	2	si:ch73-62l21.1
tr|A3KNM1|A3KNM1_DANRE	-0.0217606	0.98503	0.942206	tr|A3KNM1|A3KNM1_DANRE Acetylserotonin O-methyltransferase 2 OS=Danio rerio OX=7955 GN=asmt2 PE=1 SV=1	38727	5	asmt2
tr|A3KPI6|A3KPI6_DANRE	-0.0219874	0.984875	0.941198	tr|A3KPI6|A3KPI6_DANRE Si:ch211-288g17.3 OS=Danio rerio OX=7955 GN=si:ch211-288g17.3 PE=1 SV=1	41227	8	si:ch211-288g17.3
sp|Q5RGU1|COQ8A_DANRE	-0.0220573	0.984827	0.901002	sp|Q5RGU1|COQ8A_DANRE Atypical kinase COQ8A, mitochondrial OS=Danio rerio OX=7955 GN=coq8a PE=2 SV=2	68951	11	coq8a
tr|Q7T383|Q7T383_DANRE	-0.0221393	0.984771	0.860973	tr|Q7T383|Q7T383_DANRE Small monomeric GTPase OS=Danio rerio OX=7955 GN=ralaa PE=1 SV=1	23367	3	ralaa
tr|A0A2R8QSI1|A0A2R8QSI1_DANRE	-0.0221445	0.984768	0.902895	tr|A0A2R8QSI1|A0A2R8QSI1_DANRE COP9 constitutive photomorphogenic homolog subunit 7A OS=Danio rerio OX=7955 GN=cops7a PE=1 SV=1	27996	10	cops7a
tr|Q6IQP1|Q6IQP1_DANRE	-0.0223192	0.984649	0.969956	tr|Q6IQP1|Q6IQP1_DANRE Glycogenin 1b OS=Danio rerio OX=7955 GN=gyg1b PE=1 SV=1	36030	6	gyg1b
tr|Q08BA2|Q08BA2_DANRE	-0.0226271	0.984438	0.960827	tr|Q08BA2|Q08BA2_DANRE Zinc finger, C3HC-type containing 1 OS=Danio rerio OX=7955 GN=zc3hc1 PE=2 SV=1	54158	6	zc3hc1
tr|B8JLC8|B8JLC8_DANRE	-0.022872	0.984271	0.895921	tr|B8JLC8|B8JLC8_DANRE RAB1A, member RAS oncogene family a OS=Danio rerio OX=7955 GN=rab1aa PE=1 SV=1	22314	4	rab1aa
tr|F1Q9C7|F1Q9C7_DANRE	-0.0229645	0.984208	0.93672	tr|F1Q9C7|F1Q9C7_DANRE E3 UFM1-protein ligase 1 OS=Danio rerio OX=7955 GN=ufl1 PE=1 SV=1	88799	3	ufl1
sp|Q6PFL8|THYN1_DANRE	-0.023051	0.984149	0.952901	sp|Q6PFL8|THYN1_DANRE Thymocyte nuclear protein 1 OS=Danio rerio OX=7955 GN=thyn1 PE=2 SV=1	26513	2	thyn1
sp|Q7SYK7|AATM_DANRE	-0.0232244	0.984031	0.866391	sp|Q7SYK7|AATM_DANRE Aspartate aminotransferase, mitochondrial OS=Danio rerio OX=7955 GN=got2a PE=2 SV=1	47587	21	got2a
tr|Q7T2D2|Q7T2D2_DANRE	-0.0232259	0.98403	0.922957	tr|Q7T2D2|Q7T2D2_DANRE Arrb2b protein OS=Danio rerio OX=7955 GN=arrb2b PE=1 SV=1	46057	6	arrb2b
tr|E7F192|E7F192_DANRE	-0.0233934	0.983916	0.862518	tr|E7F192|E7F192_DANRE Drebrin 1 OS=Danio rerio OX=7955 GN=dbn1 PE=1 SV=1	61954	26	dbn1
tr|A0A0R4IT09|A0A0R4IT09_DANRE	-0.023466	0.983866	0.860036	tr|A0A0R4IT09|A0A0R4IT09_DANRE Pyruvate dehydrogenase E1 component subunit alpha OS=Danio rerio OX=7955 GN=pdha1a PE=1 SV=1	44427	30	pdha1a
tr|Q6TNW3|Q6TNW3_DANRE	-0.0235975	0.983776	0.922326	tr|Q6TNW3|Q6TNW3_DANRE ATP-binding cassette, sub-family E (OABP), member 1 OS=Danio rerio OX=7955 GN=abce1 PE=1 SV=1	67287	18	abce1
tr|B0CLV3|B0CLV3_DANRE	-0.0236451	0.983744	0.85957	tr|B0CLV3|B0CLV3_DANRE Cell adhesion molecule 4 OS=Danio rerio OX=7955 GN=cadm4 PE=1 SV=1	45628	1	cadm4
tr|A0A0R4ILA8|A0A0R4ILA8_DANRE	-0.0238489	0.983605	0.849084	tr|A0A0R4ILA8|A0A0R4ILA8_DANRE Proteasome 26S subunit, ATPase 3 OS=Danio rerio OX=7955 GN=psmc3 PE=1 SV=1	47883	27	psmc3
tr|F1QYM4|F1QYM4_DANRE	-0.0240463	0.983471	0.952016	tr|F1QYM4|F1QYM4_DANRE Eukaryotic translation initiation factor 4H OS=Danio rerio OX=7955 GN=eif4h PE=1 SV=2	27488	12	eif4h
tr|A0A2R8QDN1|A0A2R8QDN1_DANRE	-0.0240762	0.98345	0.877	tr|A0A2R8QDN1|A0A2R8QDN1_DANRE Disco-interacting protein 2 homolog B-A OS=Danio rerio OX=7955 GN=dip2ba PE=1 SV=1	174302	23	dip2ba
tr|Q7T302|Q7T302_DANRE	-0.0241321	0.983412	0.869885	tr|Q7T302|Q7T302_DANRE F-box protein 42 OS=Danio rerio OX=7955 GN=fbxo42 PE=2 SV=1	66560	2	fbxo42
tr|A0A0R4IIB7|A0A0R4IIB7_DANRE	-0.0241448	0.983403	0.854515	tr|A0A0R4IIB7|A0A0R4IIB7_DANRE Succinate-semialdehyde dehydrogenase OS=Danio rerio OX=7955 GN=aldh5a1 PE=1 SV=1	56048	24	aldh5a1
tr|A2RUX2|A2RUX2_DANRE	-0.0241671	0.983388	0.86391	tr|A2RUX2|A2RUX2_DANRE Zgc:158293 protein OS=Danio rerio OX=7955 GN=lancl2 PE=2 SV=1	48960	14	lancl2
tr|A0A0R4ID09|A0A0R4ID09_DANRE	-0.0243426	0.983269	0.934149	tr|A0A0R4ID09|A0A0R4ID09_DANRE Ribosomal protein S6 kinase OS=Danio rerio OX=7955 GN=rps6ka3a PE=1 SV=1	82670	5	rps6ka3a
tr|A0A2R8QRQ4|A0A2R8QRQ4_DANRE	-0.0243668	0.983252	0.926469	tr|A0A2R8QRQ4|A0A2R8QRQ4_DANRE Kirre like nephrin family adhesion molecule 3 OS=Danio rerio OX=7955 PE=4 SV=1	61966	2	Uncharacterized protein
tr|A8DZG2|A8DZG2_DANRE	-0.0245914	0.983099	0.93375	tr|A8DZG2|A8DZG2_DANRE Serine and arginine-rich-splicing factor 6b OS=Danio rerio OX=7955 GN=srsf6b PE=1 SV=1	41129	3	srsf6b
tr|F1QXK9|F1QXK9_DANRE	-0.0248194	0.982944	0.910565	tr|F1QXK9|F1QXK9_DANRE Solute carrier family 24 member 4b OS=Danio rerio OX=7955 GN=slc24a4b PE=3 SV=1	70765	4	slc24a4b
tr|Q7ZW20|Q7ZW20_DANRE	-0.0248416	0.982929	0.82837	tr|Q7ZW20|Q7ZW20_DANRE Tyrosine 3-monooxygenase/tryptophan 5-monooxygenase activation protein, epsilon polypeptide 1 OS=Danio rerio OX=7955 GN=ywhae1 PE=1 SV=1	29073	21	ywhae1
tr|X1WHE3|X1WHE3_DANRE	-0.0250421	0.982792	0.927893	tr|X1WHE3|X1WHE3_DANRE Low-density lipoprotein receptor relative with 11 ligand-binding repeats OS=Danio rerio OX=7955 GN=sorl1 PE=1 SV=1	245593	5	sorl1
tr|A0A0R4IZ95|A0A0R4IZ95_DANRE	-0.0251046	0.982749	0.875559	tr|A0A0R4IZ95|A0A0R4IZ95_DANRE SH3-domain GRB2-like 3a OS=Danio rerio OX=7955 GN=sh3gl3a PE=3 SV=2	41096	9	sh3gl3a
tr|F1QM02|F1QM02_DANRE	-0.0253579	0.982577	0.886263	tr|F1QM02|F1QM02_DANRE ELAV-like protein OS=Danio rerio OX=7955 GN=elavl1a PE=1 SV=1	37911	1	elavl1a
tr|A0A2R8PZC4|A0A2R8PZC4_DANRE	-0.0255221	0.982465	0.87855	tr|A0A2R8PZC4|A0A2R8PZC4_DANRE Tetratricopeptide repeat, ankyrin repeat and coiled-coil containing 2b OS=Danio rerio OX=7955 GN=tanc2b PE=4 SV=1	228350	29	tanc2b
sp|Q5TYS0|LCE1B_DANRE	-0.0255833	0.982423	0.929434	sp|Q5TYS0|LCE1B_DANRE Lactation elevated protein 1 homolog B OS=Danio rerio OX=7955 GN=lace1b PE=2 SV=1	57601	2	lace1b
tr|B3DIU1|B3DIU1_DANRE	-0.0259124	0.982199	0.854403	tr|B3DIU1|B3DIU1_DANRE Cullin 3 OS=Danio rerio OX=7955 GN=cul3b PE=1 SV=1	88783	5	cul3b
sp|Q6AZA0|THIL_DANRE	-0.0259383	0.982182	0.84768	sp|Q6AZA0|THIL_DANRE Acetyl-CoA acetyltransferase, mitochondrial OS=Danio rerio OX=7955 GN=acat1 PE=2 SV=1	44342	24	acat1
tr|A0A1B1LZI1|A0A1B1LZI1_DANRE	-0.026022	0.982125	0.912844	tr|A0A1B1LZI1|A0A1B1LZI1_DANRE Protein-tyrosine-phosphatase OS=Danio rerio OX=7955 GN=ptprga PE=2 SV=1	158539	13	ptprga
tr|Q7ZWF5|Q7ZWF5_DANRE	-0.0260422	0.982111	0.837065	tr|Q7ZWF5|Q7ZWF5_DANRE Aspartate aminotransferase OS=Danio rerio OX=7955 GN=got2b PE=2 SV=1	47463	22	got2b
tr|Q90Z70|Q90Z70_DANRE	-0.0260485	0.982107	0.920515	tr|Q90Z70|Q90Z70_DANRE Robo2 OS=Danio rerio OX=7955 GN=robo2 PE=2 SV=1	165182	0	robo2
tr|A0A0R4IMZ8|A0A0R4IMZ8_DANRE	-0.0261876	0.982012	0.842596	tr|A0A0R4IMZ8|A0A0R4IMZ8_DANRE Karyopherin (importin) beta 1 OS=Danio rerio OX=7955 GN=kpnb1 PE=1 SV=1	97467	24	kpnb1
sp|Q503E9|IMA6_DANRE	-0.026252	0.981968	0.934044	sp|Q503E9|IMA6_DANRE Importin subunit alpha-6 OS=Danio rerio OX=7955 GN=kpna5 PE=2 SV=3	60109	1	kpna5
tr|Q9DGL2|Q9DGL2_DANRE	-0.0263447	0.981905	0.813641	tr|Q9DGL2|Q9DGL2_DANRE Sodium/potassium-transporting ATPase subunit beta OS=Danio rerio OX=7955 GN=atp1b2a PE=1 SV=1	32779	15	atp1b2a
tr|A0A2R8RWH8|A0A2R8RWH8_DANRE	-0.0263912	0.981873	0.843706	tr|A0A2R8RWH8|A0A2R8RWH8_DANRE Glutathione peroxidase OS=Danio rerio OX=7955 GN=gpx4b PE=1 SV=1	19196	12	gpx4b
tr|A0A0R4IQY1|A0A0R4IQY1_DANRE	-0.0265115	0.981791	0.811335	tr|A0A0R4IQY1|A0A0R4IQY1_DANRE DAB adaptor protein 1a OS=Danio rerio OX=7955 GN=dab1a PE=4 SV=2	63297	5	dab1a
tr|A5WWG4|A5WWG4_DANRE	-0.0265916	0.981737	0.833546	tr|A5WWG4|A5WWG4_DANRE Serine and arginine-rich-splicing factor 3b OS=Danio rerio OX=7955 GN=srsf3b PE=1 SV=1	19455	3	srsf3b
tr|F1RCM3|F1RCM3_DANRE	-0.026646	0.9817	0.860215	tr|F1RCM3|F1RCM3_DANRE Proteasome subunit beta OS=Danio rerio OX=7955 GN=psmb6 PE=1 SV=1	25028	8	psmb6
tr|A0A0R4ILA7|A0A0R4ILA7_DANRE	-0.0267218	0.981648	0.866047	tr|A0A0R4ILA7|A0A0R4ILA7_DANRE Abl-interactor 2a OS=Danio rerio OX=7955 GN=abi2a PE=3 SV=2	56547	6	abi2a
tr|Q49U75|Q49U75_DANRE	-0.0268601	0.981554	0.892419	tr|Q49U75|Q49U75_DANRE PDZ-RhoGEF OS=Danio rerio OX=7955 GN=arhgef11 PE=2 SV=1	157499	10	arhgef11
sp|Q6PCR6|ZFR_DANRE	-0.0269111	0.98152	0.835495	sp|Q6PCR6|ZFR_DANRE Zinc finger RNA-binding protein OS=Danio rerio OX=7955 GN=zfr PE=2 SV=2	116523	19	zfr
tr|A2BIK1|A2BIK1_DANRE	-0.0270525	0.981423	0.950421	tr|A2BIK1|A2BIK1_DANRE Beta-galactosidase OS=Danio rerio OX=7955 GN=si:dkey-224e22.2 PE=1 SV=1	68462	9	si:dkey-224e22.2
tr|A8WFU9|A8WFU9_DANRE	-0.0271078	0.981386	0.874994	tr|A8WFU9|A8WFU9_DANRE Si:ch211-239j9.2 protein OS=Danio rerio OX=7955 GN=cox6c PE=2 SV=1	7781	5	cox6c
tr|A0A2R8RTX5|A0A2R8RTX5_DANRE	-0.0271473	0.981359	0.899121	tr|A0A2R8RTX5|A0A2R8RTX5_DANRE Metastasis-associated 1 OS=Danio rerio OX=7955 GN=mta1 PE=1 SV=1	69777	13	mta1
tr|F1Q7U0|F1Q7U0_DANRE	-0.0272042	0.98132	0.855391	tr|F1Q7U0|F1Q7U0_DANRE Plexin b1b OS=Danio rerio OX=7955 GN=plxnb1b PE=1 SV=1	247466	16	plxnb1b
tr|A0A125S8H9|A0A125S8H9_DANRE	-0.027299	0.981256	0.838032	tr|A0A125S8H9|A0A125S8H9_DANRE Cntnap2b OS=Danio rerio OX=7955 PE=2 SV=1	146085	23	Uncharacterized protein
tr|F1R319|F1R319_DANRE	-0.0274531	0.981151	0.844807	tr|F1R319|F1R319_DANRE Solute carrier family 25 member 11 OS=Danio rerio OX=7955 GN=slc25a11 PE=1 SV=1	33868	21	slc25a11
tr|A0A2R8QH58|A0A2R8QH58_DANRE	-0.0277279	0.980964	0.887458	tr|A0A2R8QH58|A0A2R8QH58_DANRE NMDA receptor synaptonuclear-signaling and neuronal migration factor a OS=Danio rerio OX=7955 GN=nsmfa PE=4 SV=1	54253	3	nsmfa
sp|Q7ZUS1|VRK1_DANRE	-0.0277427	0.980954	0.883607	sp|Q7ZUS1|VRK1_DANRE Serine/threonine-protein kinase VRK1 OS=Danio rerio OX=7955 GN=vrk1 PE=2 SV=1	47771	13	vrk1
tr|F1QK93|F1QK93_DANRE	-0.0278565	0.980877	0.821036	tr|F1QK93|F1QK93_DANRE 26S proteasome non-ATPase regulatory subunit 1 OS=Danio rerio OX=7955 GN=psmd1 PE=1 SV=2	107107	37	psmd1
sp|Q8JGR4|RL24_DANRE	-0.028038	0.980753	0.795729	sp|Q8JGR4|RL24_DANRE 60S ribosomal protein L24 OS=Danio rerio OX=7955 GN=rpl24 PE=2 SV=1	17869	5	rpl24
tr|A0A0R4ITD1|A0A0R4ITD1_DANRE	-0.0280946	0.980715	0.854988	tr|A0A0R4ITD1|A0A0R4ITD1_DANRE Calcium channel, voltage-dependent, alpha2/delta subunit 3 OS=Danio rerio OX=7955 GN=cacna2d3 PE=3 SV=2	115768	1	cacna2d3
tr|F1QZ64|F1QZ64_DANRE	-0.0282527	0.980607	0.871005	tr|F1QZ64|F1QZ64_DANRE ATP-binding cassette, sub-family F (GCN20), member 2a OS=Danio rerio OX=7955 GN=abcf2a PE=1 SV=1	70087	9	abcf2a
tr|A0A2R8Q8A0|A0A2R8Q8A0_DANRE	-0.0283561	0.980537	0.823555	tr|A0A2R8Q8A0|A0A2R8Q8A0_DANRE ADP/ATP translocase OS=Danio rerio OX=7955 GN=slc25a6 PE=1 SV=1	32734	13	slc25a6
tr|E7FE74|E7FE74_DANRE	-0.0284195	0.980494	0.809823	tr|E7FE74|E7FE74_DANRE CaM kinase-like vesicle-associated a OS=Danio rerio OX=7955 GN=camkva PE=4 SV=1	43792	12	camkva
tr|Q8JHI0|Q8JHI0_DANRE	-0.0284875	0.980448	0.800966	tr|Q8JHI0|Q8JHI0_DANRE ADP/ATP translocase OS=Danio rerio OX=7955 GN=slc25a5 PE=1 SV=1	32763	21	slc25a5
tr|F1QGP8|F1QGP8_DANRE	-0.0286118	0.980363	0.817488	tr|F1QGP8|F1QGP8_DANRE High mobility group box 3a OS=Danio rerio OX=7955 GN=hmgb3a PE=1 SV=1	24557	16	hmgb3a
tr|A0A2R8PV58|A0A2R8PV58_DANRE	-0.0286895	0.98031	0.878632	tr|A0A2R8PV58|A0A2R8PV58_DANRE Propanoyl-CoA:carbon dioxide ligase subunit alpha OS=Danio rerio OX=7955 GN=pcca PE=1 SV=1	76057	35	pcca
sp|Q6PBK3|RS28_DANRE	-0.0287166	0.980292	0.816664	sp|Q6PBK3|RS28_DANRE 40S ribosomal protein S28 OS=Danio rerio OX=7955 GN=rps28 PE=3 SV=1	7824	2	rps28
tr|A0A2R8QNN1|A0A2R8QNN1_DANRE	-0.0287841	0.980246	0.885983	tr|A0A2R8QNN1|A0A2R8QNN1_DANRE 3-methylcrotonyl-CoA carboxylase 2 OS=Danio rerio OX=7955 GN=si:ch211-198n5.11 PE=1 SV=1	66777	3	si:ch211-198n5.11
tr|A0A140LG64|A0A140LG64_DANRE	-0.0292732	0.979914	0.798761	tr|A0A140LG64|A0A140LG64_DANRE Transporter (Fragment) OS=Danio rerio OX=7955 GN=slc6a11b PE=1 SV=1	64149	7	slc6a11b
tr|F1QFV6|F1QFV6_DANRE	-0.0292925	0.979901	0.877219	tr|F1QFV6|F1QFV6_DANRE 60S ribosomal protein L28 OS=Danio rerio OX=7955 GN=rpl28 PE=1 SV=1	15625	6	rpl28
sp|Q6DH02|RM24_DANRE	-0.0292932	0.9799	0.823565	sp|Q6DH02|RM24_DANRE Probable 39S ribosomal protein L24, mitochondrial OS=Danio rerio OX=7955 GN=mrpl24 PE=2 SV=1	25045	5	mrpl24
sp|Q7ZU92|PARN_DANRE	-0.0293424	0.979867	0.938378	sp|Q7ZU92|PARN_DANRE Poly(A)-specific ribonuclease PARN OS=Danio rerio OX=7955 GN=parn PE=1 SV=2	75261	1	parn
tr|Q4FE55|Q4FE55_DANRE	-0.029396	0.97983	0.833022	tr|Q4FE55|Q4FE55_DANRE Ubiquitinyl hydrolase 1 OS=Danio rerio OX=7955 GN=usp9 PE=1 SV=1	290247	68	usp9
tr|A7MBP9|A7MBP9_DANRE	-0.029418	0.979816	0.853954	tr|A7MBP9|A7MBP9_DANRE LOC100004566 protein (Fragment) OS=Danio rerio OX=7955 GN=atp6ap1a PE=2 SV=1	52052	15	atp6ap1a
tr|A0A286YA34|A0A286YA34_DANRE	-0.0294333	0.979805	0.807728	tr|A0A286YA34|A0A286YA34_DANRE Serine/threonine-protein phosphatase OS=Danio rerio OX=7955 GN=ppp3cca PE=1 SV=2	57440	2	ppp3cca
tr|A0A2R8Q848|A0A2R8Q848_DANRE	-0.0294408	0.9798	0.917427	tr|A0A2R8Q848|A0A2R8Q848_DANRE Lectin, mannose-binding, 1 OS=Danio rerio OX=7955 GN=lman1 PE=1 SV=1	64867	7	lman1
tr|E7FD67|E7FD67_DANRE	-0.029562	0.979718	0.85411	tr|E7FD67|E7FD67_DANRE LLGL scribble cell polarity complex component 1 OS=Danio rerio OX=7955 GN=llgl1 PE=1 SV=3	114596	23	llgl1
tr|Q6PBJ3|Q6PBJ3_DANRE	-0.0296971	0.979626	0.838786	tr|Q6PBJ3|Q6PBJ3_DANRE VAMP/synaptobrevin OS=Danio rerio OX=7955 GN=vamp1 PE=1 SV=1	13051	4	vamp1
tr|A0A0R4IBT0|A0A0R4IBT0_DANRE	-0.0297745	0.979573	0.842494	tr|A0A0R4IBT0|A0A0R4IBT0_DANRE Branchpoint-bridging protein OS=Danio rerio OX=7955 GN=sf1 PE=1 SV=1	70837	8	sf1
tr|A9JRB9|A9JRB9_DANRE	-0.0301188	0.97934	0.848812	tr|A9JRB9|A9JRB9_DANRE Phosphatase, orphan 2 OS=Danio rerio OX=7955 GN=phospho2 PE=2 SV=1	27675	9	phospho2
tr|E7F2Q0|E7F2Q0_DANRE	-0.0301778	0.9793	0.951439	tr|E7F2Q0|E7F2Q0_DANRE Cytohesin 3a OS=Danio rerio OX=7955 GN=cyth3a PE=4 SV=1	46398	1	cyth3a
tr|Q6TGU6|Q6TGU6_DANRE	-0.0302593	0.979244	0.846907	tr|Q6TGU6|Q6TGU6_DANRE RuvB-like helicase OS=Danio rerio OX=7955 GN=ruvbl1 PE=2 SV=1	50380	20	ruvbl1
tr|E7FAZ0|E7FAZ0_DANRE	-0.0303156	0.979206	0.894098	tr|E7FAZ0|E7FAZ0_DANRE Connector enhancer of kinase suppressor of Ras 2b OS=Danio rerio OX=7955 GN=cnksr2b PE=3 SV=1	108282	5	cnksr2b
sp|Q5SPP0|CLVS2_DANRE	-0.0303462	0.979185	0.791247	sp|Q5SPP0|CLVS2_DANRE Clavesin-2 OS=Danio rerio OX=7955 GN=clvs2 PE=2 SV=1	38120	14	clvs2
tr|A0A286YA84|A0A286YA84_DANRE	-0.030357	0.979178	0.922274	tr|A0A286YA84|A0A286YA84_DANRE MAP kinase-activating death domain protein OS=Danio rerio OX=7955 GN=madd PE=3 SV=2	167891	1	madd
tr|A0A2R8QDN8|A0A2R8QDN8_DANRE	-0.0306836	0.978956	0.799241	tr|A0A2R8QDN8|A0A2R8QDN8_DANRE Ubiquitin carboxyl-terminal hydrolase OS=Danio rerio OX=7955 GN=uchl5 PE=1 SV=1	37564	15	uchl5
tr|F1RCA1|F1RCA1_DANRE	-0.0306883	0.978953	0.768349	tr|F1RCA1|F1RCA1_DANRE Ubiquitin-like modifier-activating enzyme 1 OS=Danio rerio OX=7955 GN=uba1 PE=1 SV=1	118250	45	uba1
tr|A0A140LGG1|A0A140LGG1_DANRE	-0.0308004	0.978877	0.775681	tr|A0A140LGG1|A0A140LGG1_DANRE Plexin A1a OS=Danio rerio OX=7955 GN=plxna1a PE=1 SV=2	211956	35	plxna1a
tr|Q1RLS5|Q1RLS5_DANRE	-0.0308307	0.978857	0.833789	tr|Q1RLS5|Q1RLS5_DANRE Nuclear factor 1 OS=Danio rerio OX=7955 GN=nfixb PE=2 SV=1	49167	2	nfixb
tr|A0A2R8RS68|A0A2R8RS68_DANRE	-0.0308743	0.978827	0.761451	tr|A0A2R8RS68|A0A2R8RS68_DANRE NOVA alternative-splicing regulator 2 OS=Danio rerio OX=7955 GN=nova2 PE=1 SV=1	51226	7	nova2
tr|A0A2R8Q157|A0A2R8Q157_DANRE	-0.030951	0.978775	0.851028	tr|A0A2R8Q157|A0A2R8Q157_DANRE Farnesyl diphosphate synthase (farnesyl pyrophosphate synthetase, dimethylallyltranstransferase, geranyltranstransferase) OS=Danio rerio OX=7955 GN=fdps PE=1 SV=1	41437	15	fdps
tr|E7FAK0|E7FAK0_DANRE	-0.0309566	0.978771	0.881097	tr|E7FAK0|E7FAK0_DANRE Si:ch211-113a14.24 OS=Danio rerio OX=7955 GN=si:ch211-113a14.24 PE=3 SV=1	20590	1	si:ch211-113a14.24
tr|A0A0R4IJU5|A0A0R4IJU5_DANRE	-0.0310633	0.978699	0.839277	tr|A0A0R4IJU5|A0A0R4IJU5_DANRE Synapsin IIb OS=Danio rerio OX=7955 GN=syn2b PE=1 SV=1	75392	4	syn2b
tr|Q7ZWJ6|Q7ZWJ6_DANRE	-0.0311697	0.978627	0.946891	tr|Q7ZWJ6|Q7ZWJ6_DANRE Zgc:56466 OS=Danio rerio OX=7955 GN=nipsnap3a PE=2 SV=1	28851	5	nipsnap3a
tr|Q7T2C5|Q7T2C5_DANRE	-0.0312217	0.978591	0.867802	tr|Q7T2C5|Q7T2C5_DANRE Protein kinase C OS=Danio rerio OX=7955 GN=prkcba PE=2 SV=1	76120	13	prkcba
tr|B8A514|B8A514_DANRE	-0.0313792	0.978484	0.925746	tr|B8A514|B8A514_DANRE Ganglioside-induced differentiation-associated protein 1-like 1 OS=Danio rerio OX=7955 GN=gdap1l1 PE=1 SV=1	42292	10	gdap1l1
tr|F1R2L8|F1R2L8_DANRE	-0.0314756	0.978419	0.794879	tr|F1R2L8|F1R2L8_DANRE ATP-dependent RNA helicase DDX1 OS=Danio rerio OX=7955 GN=ddx1 PE=1 SV=1	82414	29	ddx1
tr|E7F4L4|E7F4L4_DANRE	-0.0315188	0.97839	0.954928	tr|E7F4L4|E7F4L4_DANRE WASH complex subunit 4 OS=Danio rerio OX=7955 GN=washc4 PE=1 SV=1	135570	14	washc4
tr|Q7T2C6|Q7T2C6_DANRE	-0.0315482	0.97837	0.812072	tr|Q7T2C6|Q7T2C6_DANRE RAB7, member RAS oncogene family OS=Danio rerio OX=7955 GN=rab7a PE=1 SV=1	23553	2	rab7a
tr|B8JKN6|B8JKN6_DANRE	-0.0315563	0.978364	0.763929	tr|B8JKN6|B8JKN6_DANRE Peptidyl-prolyl cis-trans isomerase OS=Danio rerio OX=7955 GN=ppiaa PE=1 SV=1	17404	1	ppiaa
tr|A0A2R8QE86|A0A2R8QE86_DANRE	-0.03156	0.978362	0.834339	tr|A0A2R8QE86|A0A2R8QE86_DANRE Regulating synaptic membrane exocytosis 1a OS=Danio rerio OX=7955 GN=rims1a PE=4 SV=1	161419	22	rims1a
tr|F1QQQ6|F1QQQ6_DANRE	-0.0315961	0.978337	0.847551	tr|F1QQQ6|F1QQQ6_DANRE Pyridoxal 5'-phosphate synthase OS=Danio rerio OX=7955 GN=pnpo PE=1 SV=1	26466	12	pnpo
tr|A0A0R4IE40|A0A0R4IE40_DANRE	-0.0316258	0.978317	0.901029	tr|A0A0R4IE40|A0A0R4IE40_DANRE Myosin phosphatase Rho-interacting protein OS=Danio rerio OX=7955 GN=mprip PE=1 SV=1	120357	16	mprip
tr|B2B9A8|B2B9A8_DANRE	-0.03165	0.978301	0.946791	tr|B2B9A8|B2B9A8_DANRE Protein unc-45 homolog B OS=Danio rerio OX=7955 GN=unc45a PE=2 SV=1	102993	11	unc45a
tr|Q7SX92|Q7SX92_DANRE	-0.0316762	0.978283	0.838489	tr|Q7SX92|Q7SX92_DANRE Beta-synuclein OS=Danio rerio OX=7955 GN=sncb PE=1 SV=1	13341	6	sncb
tr|F8W4M8|F8W4M8_DANRE	-0.0316912	0.978273	0.834912	tr|F8W4M8|F8W4M8_DANRE Junction plakoglobin (Fragment) OS=Danio rerio OX=7955 GN=jupb PE=3 SV=2	72822	18	jupb
tr|A0A2R8PYA0|A0A2R8PYA0_DANRE	-0.0316922	0.978272	0.779853	tr|A0A2R8PYA0|A0A2R8PYA0_DANRE Proteasome subunit beta OS=Danio rerio OX=7955 GN=psmb5 PE=1 SV=1	29567	12	psmb5
tr|Q7ZU46|Q7ZU46_DANRE	-0.0318889	0.978139	0.883008	tr|Q7ZU46|Q7ZU46_DANRE Heat shock protein 4, like OS=Danio rerio OX=7955 GN=hspa4a PE=1 SV=1	93344	28	hspa4a
tr|A8KBB0|A8KBB0_DANRE	-0.0318894	0.978138	0.858692	tr|A8KBB0|A8KBB0_DANRE Pentaxin OS=Danio rerio OX=7955 GN=crp3 PE=2 SV=1	25026	1	crp3
tr|Q6PC89|Q6PC89_DANRE	-0.0318936	0.978136	0.856499	tr|Q6PC89|Q6PC89_DANRE 2-phospho-D-glycerate hydro-lyase OS=Danio rerio OX=7955 GN=eno1b PE=1 SV=1	47303	16	eno1b
tr|A0A0R4ITL8|A0A0R4ITL8_DANRE	-0.0320739	0.978013	0.814075	tr|A0A0R4ITL8|A0A0R4ITL8_DANRE Fun14 domain-containing 2 OS=Danio rerio OX=7955 GN=fundc2 PE=1 SV=1	16135	4	fundc2
tr|B0F6R1|B0F6R1_DANRE	-0.0324509	0.977758	0.860945	tr|B0F6R1|B0F6R1_DANRE Cell adhesion molecule 1b isoform 1 OS=Danio rerio OX=7955 GN=cadm1b PE=2 SV=1	45491	6	cadm1b
tr|Q24JW4|Q24JW4_DANRE	-0.0325052	0.977721	0.79334	tr|Q24JW4|Q24JW4_DANRE Flj13639 OS=Danio rerio OX=7955 GN=dhrs12la PE=1 SV=1	35677	3	dhrs12la
tr|F1Q9N0|F1Q9N0_DANRE	-0.0326063	0.977653	0.877586	tr|F1Q9N0|F1Q9N0_DANRE Apolipoprotein M (Fragment) OS=Danio rerio OX=7955 GN=apom PE=1 SV=1	21351	6	apom
sp|Q7ZVM1|WASC5_DANRE	-0.0326837	0.9776	0.865497	sp|Q7ZVM1|WASC5_DANRE WASH complex subunit 5 OS=Danio rerio OX=7955 GN=washc5 PE=2 SV=1	133599	18	washc5
tr|Q6DG10|Q6DG10_DANRE	-0.0327935	0.977526	0.951068	tr|Q6DG10|Q6DG10_DANRE 72 kDa gelatinase OS=Danio rerio OX=7955 GN=mmp2 PE=2 SV=1	74251	3	mmp2
tr|F1QJL4|F1QJL4_DANRE	-0.0328218	0.977507	0.849867	tr|F1QJL4|F1QJL4_DANRE DNA ligase OS=Danio rerio OX=7955 GN=lig3 PE=1 SV=2	112745	14	lig3
tr|B3DI91|B3DI91_DANRE	-0.0328963	0.977456	0.919938	tr|B3DI91|B3DI91_DANRE ArfGAP with SH3 domain, ankyrin repeat and PH domain 1a OS=Danio rerio OX=7955 GN=asap1a PE=2 SV=1	120489	15	asap1a
tr|Q6PBX1|Q6PBX1_DANRE	-0.0329769	0.977401	0.81829	tr|Q6PBX1|Q6PBX1_DANRE Peptidyl-prolyl cis-trans isomerase OS=Danio rerio OX=7955 GN=pin1 PE=2 SV=1	17707	11	pin1
tr|A0A2R8RME3|A0A2R8RME3_DANRE	-0.0330863	0.977327	0.943147	tr|A0A2R8RME3|A0A2R8RME3_DANRE Kirre-like nephrin family adhesion molecule 3a OS=Danio rerio OX=7955 GN=kirrel3a PE=4 SV=1	84526	3	kirrel3a
tr|A0A2R8S009|A0A2R8S009_DANRE	-0.0331086	0.977312	0.813394	tr|A0A2R8S009|A0A2R8S009_DANRE Rho GTPase-activating protein 39 OS=Danio rerio OX=7955 GN=arhgap39 PE=4 SV=1	103599	1	arhgap39
tr|A0A2R8Q7Y8|A0A2R8Q7Y8_DANRE	-0.0332256	0.977233	0.818159	tr|A0A2R8Q7Y8|A0A2R8Q7Y8_DANRE Transcription elongation factor OS=Danio rerio OX=7955 GN=tcea1 PE=1 SV=1	34833	16	tcea1
tr|F1QE65|F1QE65_DANRE	-0.0337103	0.976905	0.940473	tr|F1QE65|F1QE65_DANRE Cytoplasmic FMR1-interacting protein OS=Danio rerio OX=7955 GN=cyfip1 PE=1 SV=1	145188	23	cyfip1
tr|F1RC03|F1RC03_DANRE	-0.0337177	0.9769	0.748211	tr|F1RC03|F1RC03_DANRE Calcium-transporting ATPase OS=Danio rerio OX=7955 GN=atp2b2 PE=1 SV=2	137847	31	atp2b2
tr|A0A140LH30|A0A140LH30_DANRE	-0.0337664	0.976867	0.765107	tr|A0A140LH30|A0A140LH30_DANRE Dynamin-1-like protein OS=Danio rerio OX=7955 GN=dnm1l PE=1 SV=1	79573	25	dnm1l
sp|Q6AZB3|CPIN1_DANRE	-0.0342722	0.976524	0.761974	sp|Q6AZB3|CPIN1_DANRE Anamorsin OS=Danio rerio OX=7955 GN=ciapin1 PE=2 SV=1	32902	11	ciapin1
tr|A0A286Y8X9|A0A286Y8X9_DANRE	-0.0343836	0.976449	0.77137	tr|A0A286Y8X9|A0A286Y8X9_DANRE Eukaryotic translation elongation factor 2b OS=Danio rerio OX=7955 GN=eef2b PE=3 SV=2	95754	17	eef2b
tr|E7F8A0|E7F8A0_DANRE	-0.0345106	0.976363	0.738396	tr|E7F8A0|E7F8A0_DANRE DnaJ (Hsp40) homolog, subfamily C, member 6 OS=Danio rerio OX=7955 GN=dnajc6 PE=4 SV=1	97263	23	dnajc6
tr|Q7ZUW8|Q7ZUW8_DANRE	-0.0345867	0.976311	0.811332	tr|Q7ZUW8|Q7ZUW8_DANRE Aspartate aminotransferase OS=Danio rerio OX=7955 GN=got1 PE=1 SV=1	45982	31	got1
tr|A8WGC6|A8WGC6_DANRE	-0.0348053	0.976163	0.732204	tr|A8WGC6|A8WGC6_DANRE ATP synthase subunit beta OS=Danio rerio OX=7955 GN=atp5f1b PE=1 SV=1	55130	45	atp5f1b
tr|Q7SZR4|Q7SZR4_DANRE	-0.0350244	0.976015	0.790602	tr|Q7SZR4|Q7SZR4_DANRE Phosphoglycerate mutase OS=Danio rerio OX=7955 GN=pgam1a PE=1 SV=1	28912	6	pgam1a
tr|Q7ZVP2|Q7ZVP2_DANRE	-0.0351471	0.975932	0.719388	tr|Q7ZVP2|Q7ZVP2_DANRE RAB5C, member RAS oncogene family OS=Danio rerio OX=7955 GN=rab5c PE=1 SV=1	23643	8	rab5c
tr|Q6P5M3|Q6P5M3_DANRE	-0.035333	0.975807	0.769458	tr|Q6P5M3|Q6P5M3_DANRE 40S ribosomal protein S9 OS=Danio rerio OX=7955 GN=rps9 PE=1 SV=1	22466	13	rps9
tr|Q6NW98|Q6NW98_DANRE	-0.035336	0.975804	0.73402	tr|Q6NW98|Q6NW98_DANRE Achalasia, adrenocortical insufficiency, alacrimia OS=Danio rerio OX=7955 GN=aaas PE=1 SV=1	54057	4	aaas
tr|F1QQP6|F1QQP6_DANRE	-0.0354971	0.975695	0.765436	tr|F1QQP6|F1QQP6_DANRE Bromodomain-containing 3a OS=Danio rerio OX=7955 GN=brd3a PE=1 SV=1	74567	10	brd3a
tr|Q7T1K0|Q7T1K0_DANRE	-0.0355857	0.975636	0.807988	tr|Q7T1K0|Q7T1K0_DANRE 60S ribosomal protein L17 OS=Danio rerio OX=7955 GN=rpl17 PE=1 SV=1	21428	7	rpl17
tr|F1R3Y3|F1R3Y3_DANRE	-0.0357247	0.975542	0.795217	tr|F1R3Y3|F1R3Y3_DANRE Guided entry of tail-anchored proteins factor 4 OS=Danio rerio OX=7955 GN=get4 PE=1 SV=2	36256	8	get4
tr|B0S6A6|B0S6A6_DANRE	-0.0357616	0.975517	0.927488	tr|B0S6A6|B0S6A6_DANRE GDNF family receptor alpha-2 OS=Danio rerio OX=7955 GN=gfra2a PE=3 SV=1	55852	6	gfra2a
tr|A0A286Y8S1|A0A286Y8S1_DANRE	-0.0359271	0.975405	0.884573	tr|A0A286Y8S1|A0A286Y8S1_DANRE Receptor protein-tyrosine kinase OS=Danio rerio OX=7955 GN=epha4a PE=1 SV=2	110313	10	epha4a
tr|Q6IQJ1|Q6IQJ1_DANRE	-0.036163	0.975245	0.78146	tr|Q6IQJ1|Q6IQJ1_DANRE Mitochondrial import receptor subunit TOM22 homolog OS=Danio rerio OX=7955 GN=tomm22 PE=1 SV=1	14785	5	tomm22
sp|A5WWB0|UBP46_DANRE	-0.0361781	0.975235	0.860535	sp|A5WWB0|UBP46_DANRE Ubiquitin carboxyl-terminal hydrolase 46 OS=Danio rerio OX=7955 GN=usp46 PE=3 SV=2	42905	3	usp46
sp|Q7SXF2|UBL5_DANRE	-0.0362395	0.975194	0.939215	sp|Q7SXF2|UBL5_DANRE Ubiquitin-like protein 5 OS=Danio rerio OX=7955 GN=ubl5 PE=3 SV=1	8587	4	ubl5
tr|A4QPA0|A4QPA0_DANRE	-0.0363477	0.97512	0.821167	tr|A4QPA0|A4QPA0_DANRE Malic enzyme OS=Danio rerio OX=7955 GN=me3 PE=1 SV=1	66741	28	me3
tr|A0A2R8QNU6|A0A2R8QNU6_DANRE	-0.0363577	0.975114	0.823917	tr|A0A2R8QNU6|A0A2R8QNU6_DANRE Acyl-CoA thioesterase 13 OS=Danio rerio OX=7955 GN=acot13 PE=1 SV=1	15592	1	acot13
tr|A0A0R4ICS4|A0A0R4ICS4_DANRE	-0.0364169	0.975074	0.835832	tr|A0A0R4ICS4|A0A0R4ICS4_DANRE Purine-rich element-binding protein G OS=Danio rerio OX=7955 GN=purg PE=3 SV=1	37523	11	purg
tr|A0A0G2KXE4|A0A0G2KXE4_DANRE	-0.0364253	0.975068	0.89331	tr|A0A0G2KXE4|A0A0G2KXE4_DANRE R3H domain-containing 2 OS=Danio rerio OX=7955 GN=r3hdm2 PE=4 SV=2	101385	5	r3hdm2
tr|Q6PHE5|Q6PHE5_DANRE	-0.0365637	0.974974	0.919197	tr|Q6PHE5|Q6PHE5_DANRE Zgc:65987 OS=Danio rerio OX=7955 GN=dhrs4 PE=2 SV=1	27173	1	dhrs4
tr|E7FEC8|E7FEC8_DANRE	-0.0366594	0.97491	0.941823	tr|E7FEC8|E7FEC8_DANRE Potassium voltage-gated channel, KQT-like subfamily, member 2b OS=Danio rerio OX=7955 GN=kcnq2b PE=4 SV=3	93201	3	kcnq2b
tr|Q2HPG2|Q2HPG2_DANRE	-0.0366881	0.97489	0.815936	tr|Q2HPG2|Q2HPG2_DANRE LGIa OS=Danio rerio OX=7955 GN=lgi1a PE=2 SV=1	61191	9	lgi1a
tr|A0A2R8QEC5|A0A2R8QEC5_DANRE	-0.0367091	0.974876	0.742854	tr|A0A2R8QEC5|A0A2R8QEC5_DANRE Dihydrolipoyllysine-residue succinyltransferase component of 2-oxoglutarate dehydrogenase complex, mitochondrial OS=Danio rerio OX=7955 GN=dlst PE=1 SV=1	48059	15	dlst
tr|A0A0R4IQR0|A0A0R4IQR0_DANRE	-0.0369077	0.974742	0.784945	tr|A0A0R4IQR0|A0A0R4IQR0_DANRE Microtubule-associated protein RP/EB family member 2 (Fragment) OS=Danio rerio OX=7955 GN=mapre2 PE=1 SV=1	43228	9	mapre2
tr|Q5TZ42|Q5TZ42_DANRE	-0.0372168	0.974533	0.800852	tr|Q5TZ42|Q5TZ42_DANRE Non-specific serine/threonine protein kinase OS=Danio rerio OX=7955 GN=cdc42bpb PE=1 SV=1	193138	29	cdc42bpb
sp|Q5BJI7|SMY2A_DANRE	-0.0373452	0.974446	0.93685	sp|Q5BJI7|SMY2A_DANRE N-lysine methyltransferase SMYD2-A OS=Danio rerio OX=7955 GN=smyd2a PE=2 SV=1	50064	6	smyd2a
tr|E7F032|E7F032_DANRE	-0.0376417	0.974246	0.879047	tr|E7F032|E7F032_DANRE Si:ch73-44m9.1 OS=Danio rerio OX=7955 GN=si:ch73-44m9.1 PE=4 SV=3	32701	2	si:ch73-44m9.1
tr|Q5BKV9|Q5BKV9_DANRE	-0.0376828	0.974218	0.831018	tr|Q5BKV9|Q5BKV9_DANRE 60S ribosomal protein L9 OS=Danio rerio OX=7955 GN=rpl9 PE=1 SV=1	21654	9	rpl9
tr|Q08BR9|Q08BR9_DANRE	-0.037697	0.974209	0.863551	tr|Q08BR9|Q08BR9_DANRE Protein phosphatase 1, regulatory subunit 12C OS=Danio rerio OX=7955 GN=ppp1r12c PE=2 SV=1	75037	9	ppp1r12c
tr|A0A0G2UMG0|A0A0G2UMG0_DANRE	-0.0377333	0.974184	0.942555	tr|A0A0G2UMG0|A0A0G2UMG0_DANRE Bone morphogenetic/retinoic acid-inducible neural specific protein 2 OS=Danio rerio OX=7955 GN=brinp2 PE=2 SV=1	88565	7	brinp2
tr|Q1MTC9|Q1MTC9_DANRE	-0.0377901	0.974146	0.836284	tr|Q1MTC9|Q1MTC9_DANRE NADH-cytochrome b5 reductase OS=Danio rerio OX=7955 GN=cyb5r3 PE=3 SV=1	33783	9	cyb5r3
sp|Q5M9P8|ARL6_DANRE	-0.0381134	0.973928	0.875619	sp|Q5M9P8|ARL6_DANRE ADP-ribosylation factor-like protein 6 OS=Danio rerio OX=7955 GN=arl6 PE=2 SV=1	21007	8	arl6
sp|Q6DHM9|RHOAB_DANRE	-0.0381488	0.973904	0.76141	sp|Q6DHM9|RHOAB_DANRE Rho-related GTP-binding protein RhoA-B OS=Danio rerio OX=7955 GN=rhoab PE=1 SV=1	21863	2	rhoab
tr|Q6PHD8|Q6PHD8_DANRE	-0.0382038	0.973867	0.784877	tr|Q6PHD8|Q6PHD8_DANRE Proliferation-associated 2G4, b OS=Danio rerio OX=7955 GN=pa2g4b PE=1 SV=1	43476	12	pa2g4b
sp|Q6PFL0|MED27_DANRE	-0.0386844	0.973542	0.884602	sp|Q6PFL0|MED27_DANRE Mediator of RNA polymerase II transcription subunit 27 OS=Danio rerio OX=7955 GN=med27 PE=2 SV=1	35672	1	med27
tr|Q6NW91|Q6NW91_DANRE	-0.0387452	0.973501	0.789255	tr|Q6NW91|Q6NW91_DANRE Neuronal pentraxin 1-like OS=Danio rerio OX=7955 GN=nptx1l PE=2 SV=1	48141	13	nptx1l
tr|A0A2R8QE56|A0A2R8QE56_DANRE	-0.0389153	0.973387	0.871977	tr|A0A2R8QE56|A0A2R8QE56_DANRE Tyrosine-protein kinase OS=Danio rerio OX=7955 GN=src PE=1 SV=1	60912	8	src
tr|E7FEG9|E7FEG9_DANRE	-0.0393172	0.973115	0.886335	tr|E7FEG9|E7FEG9_DANRE Glutamate receptor OS=Danio rerio OX=7955 GN=LOC100334689 PE=3 SV=3	111867	15	LOC100334689
tr|X1WDB0|X1WDB0_DANRE	-0.039434	0.973037	0.851929	tr|X1WDB0|X1WDB0_DANRE Microtubule-associated protein 1Ab OS=Danio rerio OX=7955 GN=map1ab PE=1 SV=1	414471	4	map1ab
sp|F1QB54|PABPA_DANRE	-0.0395543	0.972955	0.73461	sp|F1QB54|PABPA_DANRE Polyadenylate-binding protein 1A OS=Danio rerio OX=7955 GN=pabpc1a PE=1 SV=1	70734	7	pabpc1a
tr|A0A2R8RIK5|A0A2R8RIK5_DANRE	-0.0397796	0.972804	0.863559	tr|A0A2R8RIK5|A0A2R8RIK5_DANRE FH2 domain-containing 3 OS=Danio rerio OX=7955 GN=fhdc3 PE=4 SV=1	38847	8	fhdc3
tr|F1R4G2|F1R4G2_DANRE	-0.0398318	0.972768	0.777526	tr|F1R4G2|F1R4G2_DANRE Bleomycin hydrolase OS=Danio rerio OX=7955 GN=blmh PE=1 SV=1	52234	14	blmh
sp|Q6PFQ2|EIF3C_DANRE	-0.0399211	0.972708	0.760265	sp|Q6PFQ2|EIF3C_DANRE Eukaryotic translation initiation factor 3 subunit C OS=Danio rerio OX=7955 GN=eif3c PE=1 SV=1	106367	25	eif3c
tr|Q5SNY2|Q5SNY2_DANRE	-0.0399427	0.972694	0.869492	tr|Q5SNY2|Q5SNY2_DANRE Polynucleotide adenylyltransferase OS=Danio rerio OX=7955 GN=papola PE=1 SV=1	80265	6	papola
sp|Q6IQM2|CYC_DANRE	-0.0399439	0.972693	0.702816	sp|Q6IQM2|CYC_DANRE Cytochrome c OS=Danio rerio OX=7955 GN=cyc PE=3 SV=3	11456	12	cyc
tr|A0A0R4IHQ0|A0A0R4IHQ0_DANRE	-0.0400853	0.972597	0.855237	tr|A0A0R4IHQ0|A0A0R4IHQ0_DANRE Serotransferrin OS=Danio rerio OX=7955 GN=tfa PE=1 SV=2	72688	11	tfa
tr|A0A2R8QGS9|A0A2R8QGS9_DANRE	-0.0401698	0.97254	0.872443	tr|A0A2R8QGS9|A0A2R8QGS9_DANRE Enoyl CoA hydratase 1, peroxisomal OS=Danio rerio OX=7955 GN=ech1 PE=1 SV=1	33791	7	ech1
tr|Q5RKM3|Q5RKM3_DANRE	-0.0404341	0.972362	0.802521	tr|Q5RKM3|Q5RKM3_DANRE Stress-induced-phosphoprotein 1 OS=Danio rerio OX=7955 GN=stip1 PE=1 SV=1	61668	26	stip1
tr|A0A2R8Q3D9|A0A2R8Q3D9_DANRE	-0.0404493	0.972352	0.833196	tr|A0A2R8Q3D9|A0A2R8Q3D9_DANRE Rho GTPase-activating protein 21b OS=Danio rerio OX=7955 GN=arhgap21b PE=1 SV=1	197695	10	arhgap21b
tr|A0A1D5NSH3|A0A1D5NSH3_DANRE	-0.0404868	0.972327	0.89958	tr|A0A1D5NSH3|A0A1D5NSH3_DANRE Protein-tyrosine-phosphatase OS=Danio rerio OX=7955 GN=ptpn5 PE=4 SV=1	59573	7	ptpn5
tr|Q6NYQ7|Q6NYQ7_DANRE	-0.0405385	0.972292	0.745272	tr|Q6NYQ7|Q6NYQ7_DANRE Proton-translocating NAD(P)(+) transhydrogenase OS=Danio rerio OX=7955 GN=nnt PE=1 SV=1	112784	43	nnt
tr|A0A2R8RX62|A0A2R8RX62_DANRE	-0.040554	0.972282	0.729866	tr|A0A2R8RX62|A0A2R8RX62_DANRE Solute carrier family 12 member 5b OS=Danio rerio OX=7955 GN=slc12a5b PE=1 SV=1	126574	33	slc12a5b
sp|Q7ZV43|TOLIP_DANRE	-0.040734	0.97216	0.849304	sp|Q7ZV43|TOLIP_DANRE Toll-interacting protein OS=Danio rerio OX=7955 GN=tollip PE=2 SV=1	30424	10	tollip
tr|A3KPT4|A3KPT4_DANRE	-0.0408003	0.972116	0.757486	tr|A3KPT4|A3KPT4_DANRE CLIP-associating protein 2 OS=Danio rerio OX=7955 GN=clasp2 PE=1 SV=1	162293	10	clasp2
tr|E7FAQ8|E7FAQ8_DANRE	-0.0409054	0.972045	0.797452	tr|E7FAQ8|E7FAQ8_DANRE Heterogeneous nuclear ribonucleoprotein A1a OS=Danio rerio OX=7955 GN=hnrnpa1a PE=1 SV=1	38531	16	hnrnpa1a
tr|X1WEJ6|X1WEJ6_DANRE	-0.0411339	0.971891	0.782246	tr|X1WEJ6|X1WEJ6_DANRE Nodal modulator OS=Danio rerio OX=7955 GN=nomo PE=1 SV=1	132486	14	nomo
tr|F1QBS7|F1QBS7_DANRE	-0.0411423	0.971885	0.846	tr|F1QBS7|F1QBS7_DANRE Sulfotransferase OS=Danio rerio OX=7955 GN=sult2st1 PE=1 SV=1	33633	8	sult2st1
tr|Q7T3G2|Q7T3G2_DANRE	-0.0411532	0.971878	0.762827	tr|Q7T3G2|Q7T3G2_DANRE Tyrosine 3-monooxygenase/tryptophan 5-monooxygenase activation protein, eta polypeptide OS=Danio rerio OX=7955 GN=ywhah PE=1 SV=1	27932	20	ywhah
tr|A9C3T0|A9C3T0_DANRE	-0.0412346	0.971823	0.778906	tr|A9C3T0|A9C3T0_DANRE Protein kinase, cAMP-dependent, regulatory, type II, alpha A OS=Danio rerio OX=7955 GN=prkar2aa PE=1 SV=1	44691	17	prkar2aa
sp|Q9PU58|NIPS2_DANRE	-0.0413201	0.971765	0.763291	sp|Q9PU58|NIPS2_DANRE Protein NipSnap homolog 2 OS=Danio rerio OX=7955 GN=nipsnap2 PE=2 SV=2	33572	15	nipsnap2
sp|A4QNW7|PHIPL_DANRE	-0.0413383	0.971753	0.783998	sp|A4QNW7|PHIPL_DANRE Phytanoyl-CoA hydroxylase-interacting protein-like OS=Danio rerio OX=7955 GN=phyhipl PE=2 SV=1	42504	8	phyhipl
tr|B3DIX5|B3DIX5_DANRE	-0.0413773	0.971727	0.927045	tr|B3DIX5|B3DIX5_DANRE Lemd3 protein OS=Danio rerio OX=7955 GN=lemd3 PE=2 SV=1	90565	9	lemd3
tr|B3DJN8|B3DJN8_DANRE	-0.0414802	0.971658	0.952037	tr|B3DJN8|B3DJN8_DANRE Robo1 protein OS=Danio rerio OX=7955 GN=robo1 PE=2 SV=1	178615	13	robo1
tr|B3DG31|B3DG31_DANRE	-0.0414913	0.97165	0.760497	tr|B3DG31|B3DG31_DANRE Proteasome subunit alpha type OS=Danio rerio OX=7955 GN=psma2b PE=2 SV=1	25891	7	psma2b
tr|A8E5B3|A8E5B3_DANRE	-0.0415601	0.971604	0.811269	tr|A8E5B3|A8E5B3_DANRE Zgc:136566 protein OS=Danio rerio OX=7955 GN=ppcs PE=2 SV=1	35472	10	ppcs
tr|Q6NZV3|Q6NZV3_DANRE	-0.0416057	0.971573	0.69475	tr|Q6NZV3|Q6NZV3_DANRE Zgc:77326 OS=Danio rerio OX=7955 GN=nptnb PE=1 SV=1	45817	15	nptnb
tr|F1REL9|F1REL9_DANRE	-0.0417867	0.971451	0.884044	tr|F1REL9|F1REL9_DANRE Laminin, beta 1b OS=Danio rerio OX=7955 GN=lamb1b PE=4 SV=1	197676	29	lamb1b
sp|Q6PBI5|RS25_DANRE	-0.0417871	0.971451	0.753136	sp|Q6PBI5|RS25_DANRE 40S ribosomal protein S25 OS=Danio rerio OX=7955 GN=rps25 PE=2 SV=1	13860	4	rps25
tr|A0A2R8QRA0|A0A2R8QRA0_DANRE	-0.042204	0.97117	0.735543	tr|A0A2R8QRA0|A0A2R8QRA0_DANRE Heterogeneous nuclear ribonucleoprotein D OS=Danio rerio OX=7955 GN=hnrnpd PE=1 SV=1	35614	3	hnrnpd
tr|A0A2R8RWC4|A0A2R8RWC4_DANRE	-0.0422505	0.971139	0.908522	tr|A0A2R8RWC4|A0A2R8RWC4_DANRE TSC22 domain family 2 OS=Danio rerio OX=7955 GN=tsc22d2 PE=1 SV=1	60982	4	tsc22d2
tr|A2BHL9|A2BHL9_DANRE	-0.0422834	0.971117	0.802462	tr|A2BHL9|A2BHL9_DANRE Neuroligin 3b OS=Danio rerio OX=7955 GN=nlgn3b PE=4 SV=1	93995	11	nlgn3b
tr|Q499A8|Q499A8_DANRE	-0.0423421	0.971077	0.759372	tr|Q499A8|Q499A8_DANRE Poly [ADP-ribose] polymerase OS=Danio rerio OX=7955 GN=parp1 PE=1 SV=1	112532	35	parp1
tr|A0A286Y8I9|A0A286Y8I9_DANRE	-0.0423679	0.97106	0.734485	tr|A0A286Y8I9|A0A286Y8I9_DANRE Solute carrier family 2 member 3a OS=Danio rerio OX=7955 GN=slc2a3a PE=1 SV=1	59695	9	slc2a3a
tr|X1WDZ6|X1WDZ6_DANRE	-0.04254	0.970944	0.732379	tr|X1WDZ6|X1WDZ6_DANRE Synaptotagmin VIIa (Fragment) OS=Danio rerio OX=7955 GN=syt7a PE=4 SV=1	66255	7	syt7a
tr|Q5RKN6|Q5RKN6_DANRE	-0.0428173	0.970757	0.880632	tr|Q5RKN6|Q5RKN6_DANRE Growth factor receptor-bound protein 2a OS=Danio rerio OX=7955 GN=grb2a PE=2 SV=1	25157	2	grb2a
sp|Q568V3|FBX50_DANRE	-0.0428379	0.970744	0.811974	sp|Q568V3|FBX50_DANRE F-box only protein 50 OS=Danio rerio OX=7955 GN=nccrp1 PE=2 SV=2	27256	11	nccrp1
sp|Q9PW80|IF2B3_DANRE	-0.0430358	0.97061	0.769545	sp|Q9PW80|IF2B3_DANRE Insulin-like growth factor 2 mRNA-binding protein 3 OS=Danio rerio OX=7955 GN=igf2bp3 PE=1 SV=1	63352	11	igf2bp3
tr|B0F0D1|B0F0D1_DANRE	-0.0430743	0.970584	0.771004	tr|B0F0D1|B0F0D1_DANRE Calcium channel, voltage-dependent, beta 4b subunit OS=Danio rerio OX=7955 GN=cacnb4b PE=2 SV=1	58407	8	cacnb4b
tr|F1R6S0|F1R6S0_DANRE	-0.0435304	0.970278	0.856618	tr|F1R6S0|F1R6S0_DANRE Zgc:114175 OS=Danio rerio OX=7955 GN=bmerb1 PE=4 SV=3	21047	4	bmerb1
tr|Q08BR7|Q08BR7_DANRE	-0.0435317	0.970277	0.787743	tr|Q08BR7|Q08BR7_DANRE SEC23 interacting protein OS=Danio rerio OX=7955 GN=sec23ip PE=2 SV=1	109386	2	sec23ip
tr|F1RA22|F1RA22_DANRE	-0.0436487	0.970198	0.871123	tr|F1RA22|F1RA22_DANRE Eukaryotic translation initiation factor 3 subunit J OS=Danio rerio OX=7955 GN=eif3ja PE=1 SV=1	28688	1	eif3ja
tr|A8DZA0|A8DZA0_DANRE	-0.0437303	0.970143	0.878207	tr|A8DZA0|A8DZA0_DANRE RNA-binding motif protein 25b OS=Danio rerio OX=7955 GN=rbm25b PE=1 SV=1	96993	7	rbm25b
tr|A0A0R4IAP2|A0A0R4IAP2_DANRE	-0.0438597	0.970056	0.705009	tr|A0A0R4IAP2|A0A0R4IAP2_DANRE Poly(rC)-binding protein 2 OS=Danio rerio OX=7955 GN=pcbp2 PE=1 SV=2	32241	7	pcbp2
tr|Q1L8T6|Q1L8T6_DANRE	-0.0438604	0.970056	0.716974	tr|Q1L8T6|Q1L8T6_DANRE Pygopus homolog 2 (Drosophila) OS=Danio rerio OX=7955 GN=pygo2 PE=1 SV=1	56282	2	pygo2
tr|A0A2R8RHX4|A0A2R8RHX4_DANRE	-0.0438804	0.970042	0.745339	tr|A0A2R8RHX4|A0A2R8RHX4_DANRE Ankyrin 1, erythrocytic b OS=Danio rerio OX=7955 GN=ank1b PE=4 SV=1	187811	0	ank1b
tr|E9QDE2|E9QDE2_DANRE	-0.0439156	0.970019	0.806091	tr|E9QDE2|E9QDE2_DANRE Regulatory factor X-associated protein OS=Danio rerio OX=7955 GN=rfxap PE=4 SV=1	21669	1	rfxap
tr|A0A286YB14|A0A286YB14_DANRE	-0.0439872	0.969971	0.735004	tr|A0A286YB14|A0A286YB14_DANRE Tripartite motif-containing 3b OS=Danio rerio OX=7955 GN=trim3b PE=3 SV=2	84621	10	trim3b
sp|Q7SXS7|SETD3_DANRE	-0.0439874	0.96997	0.892741	sp|Q7SXS7|SETD3_DANRE Actin-histidine N-methyltransferase OS=Danio rerio OX=7955 GN=setd3 PE=2 SV=1	67251	18	setd3
tr|F6NIQ9|F6NIQ9_DANRE	-0.0440141	0.969952	0.763879	tr|F6NIQ9|F6NIQ9_DANRE GATA zinc finger domain-containing 2B (Fragment) OS=Danio rerio OX=7955 GN=gatad2b PE=1 SV=1	69564	12	gatad2b
tr|A7YYE6|A7YYE6_DANRE	-0.0442777	0.969775	0.841565	tr|A7YYE6|A7YYE6_DANRE Zgc:92772 protein OS=Danio rerio OX=7955 GN=rab11bb PE=2 SV=1	24489	1	rab11bb
tr|B0V210|B0V210_DANRE	-0.0445765	0.969574	0.879422	tr|B0V210|B0V210_DANRE Vang-like protein OS=Danio rerio OX=7955 GN=vangl1 PE=2 SV=1	58974	9	vangl1
tr|A0A286Y9Q6|A0A286Y9Q6_DANRE	-0.0450446	0.96926	0.89809	tr|A0A286Y9Q6|A0A286Y9Q6_DANRE Glutamate receptor OS=Danio rerio OX=7955 GN=gria3b PE=3 SV=1	99760	1	gria3b
tr|A0A2R8QJ20|A0A2R8QJ20_DANRE	-0.0452455	0.969125	0.768911	tr|A0A2R8QJ20|A0A2R8QJ20_DANRE Hook microtubule tethering protein 3 OS=Danio rerio OX=7955 PE=1 SV=1	59624	9	Uncharacterized protein
tr|A0A0R4IU93|A0A0R4IU93_DANRE	-0.0456512	0.968852	0.820479	tr|A0A0R4IU93|A0A0R4IU93_DANRE Asparaginase OS=Danio rerio OX=7955 GN=aspg PE=1 SV=2	73181	16	aspg
tr|A1L2B6|A1L2B6_DANRE	-0.0457272	0.968801	0.882	tr|A1L2B6|A1L2B6_DANRE Zgc:158768 OS=Danio rerio OX=7955 GN=ptgdsb.2 PE=2 SV=1	25924	4	ptgdsb.2
tr|A2CE70|A2CE70_DANRE	-0.0457489	0.968787	0.896068	tr|A2CE70|A2CE70_DANRE Calcineurin-like EF-hand protein 1 OS=Danio rerio OX=7955 GN=chp1 PE=1 SV=1	17802	2	chp1
tr|E7EZW6|E7EZW6_DANRE	-0.0458663	0.968708	0.924062	tr|E7EZW6|E7EZW6_DANRE SRP receptor subunit alpha OS=Danio rerio OX=7955 GN=srpra PE=1 SV=1	71163	8	srpra
tr|A0A0R4IRH4|A0A0R4IRH4_DANRE	-0.0458734	0.968703	0.731724	tr|A0A0R4IRH4|A0A0R4IRH4_DANRE Ca2+-dependent activator protein for secretion a OS=Danio rerio OX=7955 GN=cadpsa PE=4 SV=1	151530	9	cadpsa
tr|B8A4X5|B8A4X5_DANRE	-0.0459896	0.968625	0.727831	tr|B8A4X5|B8A4X5_DANRE Galectin OS=Danio rerio OX=7955 GN=si:ch211-10a23.2 PE=1 SV=1	16539	9	si:ch211-10a23.2
sp|Q5BKW9|ASGL1_DANRE	-0.0461096	0.968545	0.80704	sp|Q5BKW9|ASGL1_DANRE Isoaspartyl peptidase/L-asparaginase OS=Danio rerio OX=7955 GN=asrgl1 PE=2 SV=1	32929	11	asrgl1
tr|Q08BV6|Q08BV6_DANRE	-0.0463212	0.968403	0.738743	tr|Q08BV6|Q08BV6_DANRE Creatine kinase OS=Danio rerio OX=7955 GN=ckba PE=1 SV=1	42866	11	ckba
sp|Q66HV9|LIG1B_DANRE	-0.0464142	0.96834	0.917	sp|Q66HV9|LIG1B_DANRE Leucine-rich repeat and immunoglobulin-like domain-containing nogo receptor-interacting protein 1-B OS=Danio rerio OX=7955 GN=lingo1b PE=1 SV=1	70446	3	lingo1b
tr|R4GDP5|R4GDP5_DANRE	-0.0466123	0.968207	0.778845	tr|R4GDP5|R4GDP5_DANRE Apoptosis inhibitor 5 OS=Danio rerio OX=7955 GN=api5 PE=1 SV=1	59436	21	api5
tr|F1R116|F1R116_DANRE	-0.0468072	0.968076	0.723954	tr|F1R116|F1R116_DANRE G protein-coupled receptor 37-like 1b OS=Danio rerio OX=7955 GN=gpr37l1b PE=1 SV=1	53870	4	gpr37l1b
tr|A2AR68|A2AR68_DANRE	-0.0469025	0.968012	0.684934	tr|A2AR68|A2AR68_DANRE Rab GDP dissociation inhibitor OS=Danio rerio OX=7955 GN=gdi1 PE=1 SV=1	50474	41	gdi1
tr|A0JMF4|A0JMF4_DANRE	-0.046979	0.967961	0.715791	tr|A0JMF4|A0JMF4_DANRE Septin OS=Danio rerio OX=7955 GN=sept15 PE=1 SV=1	49764	2	sept15
tr|Q7ZU89|Q7ZU89_DANRE	-0.0470053	0.967943	0.781056	tr|Q7ZU89|Q7ZU89_DANRE Coatomer subunit delta OS=Danio rerio OX=7955 GN=arcn1b PE=1 SV=1	56723	14	arcn1b
tr|F8W445|F8W445_DANRE	-0.0470108	0.96794	0.756576	tr|F8W445|F8W445_DANRE Doublecortin-like kinase 2b (Fragment) OS=Danio rerio OX=7955 GN=dclk2b PE=4 SV=1	28399	10	dclk2b
tr|Q6PC36|Q6PC36_DANRE	-0.0470259	0.96793	0.708251	tr|Q6PC36|Q6PC36_DANRE NECAP endocytosis-associated 1 OS=Danio rerio OX=7955 GN=necap1 PE=1 SV=1	28240	7	necap1
tr|F1R4C8|F1R4C8_DANRE	-0.0470893	0.967887	0.678608	tr|F1R4C8|F1R4C8_DANRE Complex I-30kD OS=Danio rerio OX=7955 GN=ndufs3 PE=1 SV=1	29484	13	ndufs3
tr|Q5VSI1|Q5VSI1_DANRE	-0.0472303	0.967793	0.927005	tr|Q5VSI1|Q5VSI1_DANRE Potassium voltage-gated channel subfamily D member 2 OS=Danio rerio OX=7955 GN=kcnd2 PE=3 SV=1	70904	5	kcnd2
tr|Q4V8X5|Q4V8X5_DANRE	-0.047254	0.967777	0.903327	tr|Q4V8X5|Q4V8X5_DANRE Myeloid leukemia factor 2 OS=Danio rerio OX=7955 GN=mlf2 PE=1 SV=1	28416	5	mlf2
tr|B8A615|B8A615_DANRE	-0.0472746	0.967763	0.825441	tr|B8A615|B8A615_DANRE Si:dkey-33c12.3 OS=Danio rerio OX=7955 GN=si:dkey-33c12.3 PE=1 SV=1	45008	3	si:dkey-33c12.3
tr|A0A2R8RV42|A0A2R8RV42_DANRE	-0.0475361	0.967587	0.762034	tr|A0A2R8RV42|A0A2R8RV42_DANRE SWI/SNF related, matrix associated, actin dependent regulator of chromatin, subfamily c, member 2 OS=Danio rerio OX=7955 GN=smarcc2 PE=4 SV=1	115587	20	smarcc2
tr|Q7ZUS9|Q7ZUS9_DANRE	-0.0477436	0.967448	0.649831	tr|Q7ZUS9|Q7ZUS9_DANRE Electron transfer flavoprotein subunit alpha OS=Danio rerio OX=7955 GN=etfa PE=1 SV=1	35090	16	etfa
tr|A5WUY4|A5WUY4_DANRE	-0.0477657	0.967433	0.913902	tr|A5WUY4|A5WUY4_DANRE SWI/SNF-related, matrix-associated, actin-dependent regulator of chromatin, subfamily a, member 1 OS=Danio rerio OX=7955 GN=smarca1 PE=1 SV=1	120954	10	smarca1
tr|B2GPT2|B2GPT2_DANRE	-0.047972	0.967295	0.860902	tr|B2GPT2|B2GPT2_DANRE Eukaryotic translation initiation factor 3 subunit M OS=Danio rerio OX=7955 GN=eif3m PE=2 SV=1	42669	15	eif3m
tr|X1WD79|X1WD79_DANRE	-0.0481711	0.967162	0.864236	tr|X1WD79|X1WD79_DANRE TAO kinase 2a OS=Danio rerio OX=7955 GN=taok2a PE=1 SV=1	129589	5	taok2a
tr|F1Q4N6|F1Q4N6_DANRE	-0.0482063	0.967138	0.9211	tr|F1Q4N6|F1Q4N6_DANRE Zgc:77056 OS=Danio rerio OX=7955 GN=zgc:77056 PE=1 SV=1	16764	3	zgc:77056
tr|F8W4M7|F8W4M7_DANRE	-0.048386	0.967018	0.680595	tr|F8W4M7|F8W4M7_DANRE Aconitate hydratase, mitochondrial (Fragment) OS=Danio rerio OX=7955 GN=aco2 PE=1 SV=2	85590	1	aco2
tr|Q1LV81|Q1LV81_DANRE	-0.0485381	0.966916	0.826885	tr|Q1LV81|Q1LV81_DANRE Scaffold attachment factor B OS=Danio rerio OX=7955 GN=safb PE=1 SV=1	96705	15	safb
tr|Q07DR3|Q07DR3_DANRE	-0.0486038	0.966872	0.692475	tr|Q07DR3|Q07DR3_DANRE Dynactin subunit 1 OS=Danio rerio OX=7955 GN=dctn1a PE=2 SV=1	135212	38	dctn1a
tr|A0A0R4IT69|A0A0R4IT69_DANRE	-0.0487678	0.966762	0.726506	tr|A0A0R4IT69|A0A0R4IT69_DANRE Dynactin 4 OS=Danio rerio OX=7955 GN=dctn4 PE=1 SV=1	53238	12	dctn4
tr|Q7ZWD3|Q7ZWD3_DANRE	-0.0487948	0.966744	0.774499	tr|Q7ZWD3|Q7ZWD3_DANRE Eukaryotic translation initiation factor 2 subunit 1 OS=Danio rerio OX=7955 GN=eif2s1a PE=1 SV=1	36174	5	eif2s1a
tr|E9QHX8|E9QHX8_DANRE	-0.0489241	0.966657	0.792862	tr|E9QHX8|E9QHX8_DANRE Signal sequence receptor subunit delta OS=Danio rerio OX=7955 GN=ssr4 PE=1 SV=1	17518	4	ssr4
tr|Q1LUT2|Q1LUT2_DANRE	-0.048941	0.966646	0.704049	tr|Q1LUT2|Q1LUT2_DANRE DNA topoisomerase 2 OS=Danio rerio OX=7955 GN=top2b PE=1 SV=1	182467	48	top2b
tr|Q568B3|Q568B3_DANRE	-0.0489768	0.966622	0.786726	tr|Q568B3|Q568B3_DANRE Septin OS=Danio rerio OX=7955 GN=sept10 PE=1 SV=1	49625	12	sept10
tr|A0A0H2UKG9|A0A0H2UKG9_DANRE	-0.0490037	0.966604	0.770592	tr|A0A0H2UKG9|A0A0H2UKG9_DANRE Calmodulin-binding transcription activator 1b OS=Danio rerio OX=7955 GN=camta1b PE=3 SV=3	174782	3	camta1b
tr|A0JMI7|A0JMI7_DANRE	-0.0493188	0.966392	0.882825	tr|A0JMI7|A0JMI7_DANRE Ppp1r13b protein OS=Danio rerio OX=7955 GN=ppm1ab PE=2 SV=1	36904	4	ppm1ab
sp|E7F6F7|ABCB7_DANRE	-0.0493495	0.966372	0.814513	sp|E7F6F7|ABCB7_DANRE Iron-sulfur clusters transporter ABCB7, mitochondrial OS=Danio rerio OX=7955 GN=abcb7 PE=3 SV=1	82303	6	abcb7
tr|A0A2R8QPB8|A0A2R8QPB8_DANRE	-0.0495672	0.966226	0.628887	tr|A0A2R8QPB8|A0A2R8QPB8_DANRE G protein-coupled receptor kinase OS=Danio rerio OX=7955 GN=grk3 PE=1 SV=1	81164	30	grk3
tr|F1QDR0|F1QDR0_DANRE	-0.0495709	0.966224	0.810046	tr|F1QDR0|F1QDR0_DANRE Ubiquitin-associated protein 2a OS=Danio rerio OX=7955 GN=ubap2a PE=1 SV=1	121203	13	ubap2a
tr|Q32PT0|Q32PT0_DANRE	-0.0499187	0.965991	0.754134	tr|Q32PT0|Q32PT0_DANRE LOC566456 protein (Fragment) OS=Danio rerio OX=7955 GN=LOC566456 PE=2 SV=1	47407	8	LOC566456
sp|Q08BR4|STB1B_DANRE	-0.0500528	0.965901	0.905193	sp|Q08BR4|STB1B_DANRE Histone-lysine N-methyltransferase SETDB1-B OS=Danio rerio OX=7955 GN=setdb1b PE=2 SV=2	135811	8	setdb1b
tr|Q7ZTZ4|Q7ZTZ4_DANRE	-0.050181	0.965815	0.791001	tr|Q7ZTZ4|Q7ZTZ4_DANRE Fibrillarin OS=Danio rerio OX=7955 GN=fbl PE=1 SV=1	33633	13	fbl
tr|F1Q9P1|F1Q9P1_DANRE	-0.0504135	0.96566	0.749947	tr|F1Q9P1|F1Q9P1_DANRE MAGUK p55 scaffold protein 2b OS=Danio rerio OX=7955 GN=mpp2b PE=3 SV=1	61326	19	mpp2b
tr|E7F3U3|E7F3U3_DANRE	-0.0504608	0.965628	0.637413	tr|E7F3U3|E7F3U3_DANRE Protein-serine/threonine kinase OS=Danio rerio OX=7955 GN=pdk1 PE=1 SV=1	46897	14	pdk1
tr|B0VEQ2|B0VEQ2_DANRE	-0.0504738	0.965619	0.694857	tr|B0VEQ2|B0VEQ2_DANRE Tetraspanin OS=Danio rerio OX=7955 GN=tspan7b PE=1 SV=1	27469	2	tspan7b
tr|Q24JV1|Q24JV1_DANRE	-0.0505321	0.96558	0.870019	tr|Q24JV1|Q24JV1_DANRE Ribosomal protein L32 OS=Danio rerio OX=7955 GN=rpl32 PE=1 SV=1	15813	10	rpl32
tr|E9QCA0|E9QCA0_DANRE	-0.0507711	0.96542	0.874805	tr|E9QCA0|E9QCA0_DANRE Synaptosome-associated protein 29 (Fragment) OS=Danio rerio OX=7955 GN=snap29 PE=1 SV=1	26050	8	snap29
tr|E7F0H8|E7F0H8_DANRE	-0.0510867	0.965209	0.764103	tr|E7F0H8|E7F0H8_DANRE High mobility group box 3b OS=Danio rerio OX=7955 GN=hmgb3b PE=1 SV=2	19716	9	hmgb3b
tr|E9QFJ1|E9QFJ1_DANRE	-0.0511227	0.965185	0.729777	tr|E9QFJ1|E9QFJ1_DANRE ATP-dependent 6-phosphofructokinase OS=Danio rerio OX=7955 GN=pfkpb PE=3 SV=1	85358	16	pfkpb
tr|A0A2R8Q108|A0A2R8Q108_DANRE	-0.0511909	0.965139	0.679716	tr|A0A2R8Q108|A0A2R8Q108_DANRE Dolichyl-diphosphooligosaccharide--protein glycosyltransferase subunit 2 OS=Danio rerio OX=7955 GN=rpn2 PE=1 SV=1	70779	15	rpn2
tr|E7F0X6|E7F0X6_DANRE	-0.0512854	0.965076	0.847868	tr|E7F0X6|E7F0X6_DANRE Structural maintenance of chromosomes protein OS=Danio rerio OX=7955 GN=smc1a PE=3 SV=1	143144	10	smc1a
tr|Q90XD4|Q90XD4_DANRE	-0.0513435	0.965037	0.738646	tr|Q90XD4|Q90XD4_DANRE S-(hydroxymethyl)glutathione dehydrogenase OS=Danio rerio OX=7955 GN=adh5 PE=2 SV=1	40046	19	adh5
tr|Q5U3G0|Q5U3G0_DANRE	-0.0513465	0.965035	0.792738	tr|Q5U3G0|Q5U3G0_DANRE Progesterone receptor membrane component 1 OS=Danio rerio OX=7955 GN=pgrmc1 PE=1 SV=1	20282	2	pgrmc1
tr|I3ITP9|I3ITP9_DANRE	-0.0515876	0.964874	0.852758	tr|I3ITP9|I3ITP9_DANRE Si:ch73-362m14.2 OS=Danio rerio OX=7955 GN=si:ch73-362m14.2 PE=4 SV=1	79988	13	si:ch73-362m14.2
tr|Q7ZUB8|Q7ZUB8_DANRE	-0.051749	0.964766	0.841341	tr|Q7ZUB8|Q7ZUB8_DANRE Translocase of outer mitochondrial membrane 34 OS=Danio rerio OX=7955 GN=tomm34 PE=2 SV=1	34255	13	tomm34
tr|Q1MT41|Q1MT41_DANRE	-0.0518937	0.964669	0.70298	tr|Q1MT41|Q1MT41_DANRE Retinoblastoma-binding protein 9 OS=Danio rerio OX=7955 GN=rbbp9 PE=1 SV=1	20887	9	rbbp9
tr|A3KP55|A3KP55_DANRE	-0.051999	0.964599	0.809668	tr|A3KP55|A3KP55_DANRE ATP synthase mitochondrial F1 complex assembly factor 2 OS=Danio rerio OX=7955 GN=atpaf2 PE=1 SV=1	33591	4	atpaf2
tr|F1QIV2|F1QIV2_DANRE	-0.0520443	0.964569	0.663958	tr|F1QIV2|F1QIV2_DANRE Neural cell adhesion molecule 1b OS=Danio rerio OX=7955 GN=ncam1b PE=1 SV=1	111447	5	ncam1b
tr|F1R161|F1R161_DANRE	-0.0523723	0.964349	0.66274	tr|F1R161|F1R161_DANRE CLIP-associating protein 2 (Fragment) OS=Danio rerio OX=7955 GN=clasp2 PE=1 SV=1	136394	1	clasp2
tr|F1QND0|F1QND0_DANRE	-0.0523808	0.964344	0.741319	tr|F1QND0|F1QND0_DANRE RNA helicase OS=Danio rerio OX=7955 GN=dhx38 PE=1 SV=1	143700	11	dhx38
tr|A0A0R4IP12|A0A0R4IP12_DANRE	-0.0525363	0.96424	0.721563	tr|A0A0R4IP12|A0A0R4IP12_DANRE PDS5 cohesin-associated factor B OS=Danio rerio OX=7955 GN=pds5b PE=1 SV=1	159796	33	pds5b
tr|A1L213|A1L213_DANRE	-0.0526506	0.964163	0.624077	tr|A1L213|A1L213_DANRE RUN and FYVE domain containing 3 OS=Danio rerio OX=7955 GN=rufy3 PE=2 SV=1	52557	26	rufy3
sp|F1RCY6|RENT1_DANRE	-0.052752	0.964096	0.720605	sp|F1RCY6|RENT1_DANRE Regulator of nonsense transcripts 1 OS=Danio rerio OX=7955 GN=upf1 PE=2 SV=1	122079	34	upf1
tr|F1QHR3|F1QHR3_DANRE	-0.0529446	0.963967	0.919949	tr|F1QHR3|F1QHR3_DANRE Uridine-cytidine kinase OS=Danio rerio OX=7955 GN=uck1 PE=3 SV=1	31450	6	uck1
tr|F1QTZ4|F1QTZ4_DANRE	-0.0534664	0.963618	0.788529	tr|F1QTZ4|F1QTZ4_DANRE Protein-arginine deiminase OS=Danio rerio OX=7955 GN=padi2 PE=1 SV=1	72954	15	padi2
tr|A8KB78|A8KB78_DANRE	-0.0536589	0.96349	0.650997	tr|A8KB78|A8KB78_DANRE 40S ribosomal protein S23 OS=Danio rerio OX=7955 GN=rps23 PE=1 SV=1	15849	6	rps23
tr|F8W5L3|F8W5L3_DANRE	-0.0537131	0.963453	0.711236	tr|F8W5L3|F8W5L3_DANRE Ornithine--oxo-acid aminotransferase OS=Danio rerio OX=7955 GN=oat PE=1 SV=2	48709	15	oat
sp|Q7ZW38|SPS1_DANRE	-0.0537456	0.963432	0.779973	sp|Q7ZW38|SPS1_DANRE Selenide, water dikinase 1 OS=Danio rerio OX=7955 GN=sephs1 PE=1 SV=2	42923	11	sephs1
tr|A0PJS3|A0PJS3_DANRE	-0.0540084	0.963256	0.745114	tr|A0PJS3|A0PJS3_DANRE Family with sequence similarity 98, member B OS=Danio rerio OX=7955 GN=fam98b PE=2 SV=1	39552	4	fam98b
tr|Q6P6E0|Q6P6E0_DANRE	-0.0540302	0.963242	0.697989	tr|Q6P6E0|Q6P6E0_DANRE ATP synthase subunit OS=Danio rerio OX=7955 GN=atp5l PE=1 SV=1	11315	9	atp5l
tr|A0A0G2L866|A0A0G2L866_DANRE	-0.0540417	0.963234	0.929655	tr|A0A0G2L866|A0A0G2L866_DANRE Inactive dipeptidyl peptidase 10-like OS=Danio rerio OX=7955 GN=LOC101886435 PE=4 SV=2	89418	8	LOC101886435
tr|A0A2R8Q802|A0A2R8Q802_DANRE	-0.0541189	0.963182	0.79419	tr|A0A2R8Q802|A0A2R8Q802_DANRE BCR activator of RhoGEF and GTPase OS=Danio rerio OX=7955 GN=bcr PE=1 SV=1	154589	13	bcr
sp|Q6NSN2|AOF_DANRE	-0.0542379	0.963103	0.75373	sp|Q6NSN2|AOF_DANRE Amine oxidase [flavin-containing] OS=Danio rerio OX=7955 GN=mao PE=1 SV=1	58765	22	mao
tr|A2BEG1|A2BEG1_DANRE	-0.0543115	0.963054	0.881889	tr|A2BEG1|A2BEG1_DANRE Oxysterol-binding protein OS=Danio rerio OX=7955 GN=osbp2b PE=3 SV=1	91899	7	osbp2b
tr|Q6DGD8|Q6DGD8_DANRE	-0.0544299	0.962975	0.866924	tr|Q6DGD8|Q6DGD8_DANRE Arginyl aminopeptidase (Aminopeptidase B) OS=Danio rerio OX=7955 GN=rnpep PE=1 SV=1	71264	16	rnpep
tr|A2RUZ3|A2RUZ3_DANRE	-0.054503	0.962926	0.644792	tr|A2RUZ3|A2RUZ3_DANRE 160 kDa neurofilament protein OS=Danio rerio OX=7955 GN=nefmb PE=2 SV=1	80534	31	nefmb
tr|A0A0R4J6V8|A0A0R4J6V8_DANRE	-0.0545257	0.962911	0.727004	tr|A0A0R4J6V8|A0A0R4J6V8_DANRE Wiskott-Aldrich syndrome protein family member OS=Danio rerio OX=7955 GN=wasf1 PE=3 SV=2	47740	8	wasf1
tr|F1QVA6|F1QVA6_DANRE	-0.0545321	0.962907	0.682144	tr|F1QVA6|F1QVA6_DANRE Basal cell adhesion molecule (Lutheran blood group) (Fragment) OS=Danio rerio OX=7955 GN=bcam PE=1 SV=1	25521	1	bcam
sp|P17561|EPD_DANRE	-0.0549649	0.962618	0.64332	sp|P17561|EPD_DANRE Ependymin OS=Danio rerio OX=7955 GN=epd PE=2 SV=2	24472	14	epd
tr|Q7ZUG6|Q7ZUG6_DANRE	-0.0551699	0.962481	0.604201	tr|Q7ZUG6|Q7ZUG6_DANRE 60S ribosomal protein L30 OS=Danio rerio OX=7955 GN=rpl30 PE=1 SV=1	12983	8	rpl30
tr|A0A0G2L559|A0A0G2L559_DANRE	-0.0551966	0.962463	0.741079	tr|A0A0G2L559|A0A0G2L559_DANRE Dynamin-type G domain-containing protein OS=Danio rerio OX=7955 PE=1 SV=2	46321	16	Uncharacterized protein
tr|A0A2R8QJH4|A0A2R8QJH4_DANRE	-0.0553027	0.962393	0.710608	tr|A0A2R8QJH4|A0A2R8QJH4_DANRE Calcium-transporting ATPase OS=Danio rerio OX=7955 GN=atp2a3 PE=1 SV=1	110795	18	atp2a3
sp|A3KNS2|CNPY3_DANRE	-0.0553551	0.962358	0.839911	sp|A3KNS2|CNPY3_DANRE Protein canopy homolog 3 OS=Danio rerio OX=7955 GN=cnpy3 PE=2 SV=1	31458	5	cnpy3
tr|A0A0R4IY81|A0A0R4IY81_DANRE	-0.0555072	0.962256	0.894332	tr|A0A0R4IY81|A0A0R4IY81_DANRE NLR family, CARD domain-containing 3-like OS=Danio rerio OX=7955 GN=nlrc3l PE=4 SV=1	93807	4	nlrc3l
tr|Q5SPA1|Q5SPA1_DANRE	-0.0555664	0.962217	0.692078	tr|Q5SPA1|Q5SPA1_DANRE Heme-binding protein 2 OS=Danio rerio OX=7955 GN=hebp2 PE=1 SV=1	21542	7	hebp2
tr|F1R7L2|F1R7L2_DANRE	-0.0558403	0.962034	0.814751	tr|F1R7L2|F1R7L2_DANRE Small glutamine-rich tetratricopeptide repeat co-chaperone beta OS=Danio rerio OX=7955 GN=sgtb PE=3 SV=1	35340	10	sgtb
tr|Q1LUN9|Q1LUN9_DANRE	-0.0560019	0.961926	0.593113	tr|Q1LUN9|Q1LUN9_DANRE Gamma-aminobutyric acid (GABA) B receptor, 2 OS=Danio rerio OX=7955 GN=gabbr2 PE=3 SV=2	106389	16	gabbr2
tr|F1QXC3|F1QXC3_DANRE	-0.056045	0.961897	0.880723	tr|F1QXC3|F1QXC3_DANRE ADP-ribosylation factor-like 9 OS=Danio rerio OX=7955 GN=arl9 PE=1 SV=2	26151	4	arl9
sp|Q9DGE1|MK14B_DANRE	-0.0561971	0.961796	0.857415	sp|Q9DGE1|MK14B_DANRE Mitogen-activated protein kinase 14B OS=Danio rerio OX=7955 GN=mapk14b PE=1 SV=1	39998	2	mapk14b
tr|Q3B7P9|Q3B7P9_DANRE	-0.056504	0.961591	0.633305	tr|Q3B7P9|Q3B7P9_DANRE Ribosomal protein L7 OS=Danio rerio OX=7955 GN=rpl7 PE=2 SV=1	28432	12	rpl7
tr|Q5SPD1|Q5SPD1_DANRE	-0.056589	0.961535	0.609653	tr|Q5SPD1|Q5SPD1_DANRE Elongation factor-1, delta, b OS=Danio rerio OX=7955 GN=eef1db PE=1 SV=1	30327	6	eef1db
tr|Q6PFT7|Q6PFT7_DANRE	-0.0566613	0.961487	0.64136	tr|Q6PFT7|Q6PFT7_DANRE Coactosin-like 1 OS=Danio rerio OX=7955 GN=cotl1 PE=1 SV=1	15904	8	cotl1
tr|Q6NYG2|Q6NYG2_DANRE	-0.0567609	0.96142	0.822642	tr|Q6NYG2|Q6NYG2_DANRE Calcyclin-binding protein OS=Danio rerio OX=7955 GN=cacybp PE=2 SV=1	26185	1	cacybp
tr|Q5W8I5|Q5W8I5_DANRE	-0.056904	0.961325	0.803463	tr|Q5W8I5|Q5W8I5_DANRE Transporter OS=Danio rerio OX=7955 GN=slc6a5 PE=2 SV=1	87189	16	slc6a5
tr|F1QZU3|F1QZU3_DANRE	-0.0569291	0.961308	0.86292	tr|F1QZU3|F1QZU3_DANRE Transporter OS=Danio rerio OX=7955 GN=slc6a13 PE=1 SV=4	70236	3	slc6a13
sp|Q6V9Y8|GPC3_DANRE	-0.057018	0.961249	0.843429	sp|Q6V9Y8|GPC3_DANRE Glypican-3 OS=Danio rerio OX=7955 GN=gpc3 PE=1 SV=1	64512	5	gpc3
tr|E9QC42|E9QC42_DANRE	-0.0572076	0.961123	0.879054	tr|E9QC42|E9QC42_DANRE Synaptobrevin-like 1 OS=Danio rerio OX=7955 GN=sybl1 PE=1 SV=1	24781	6	sybl1
tr|A4QP42|A4QP42_DANRE	-0.0572154	0.961117	0.679244	tr|A4QP42|A4QP42_DANRE Vacuolar protein sorting-associated protein 35 OS=Danio rerio OX=7955 GN=vps35 PE=2 SV=1	91451	35	vps35
tr|Q7ZWI5|Q7ZWI5_DANRE	-0.0574738	0.960945	0.658642	tr|Q7ZWI5|Q7ZWI5_DANRE Guanine nucleotide binding protein (G protein), alpha inhibiting activity polypeptide 2 OS=Danio rerio OX=7955 GN=gnai2b PE=1 SV=1	39596	6	gnai2b
tr|Q803N7|Q803N7_DANRE	-0.0575067	0.960923	0.774383	tr|Q803N7|Q803N7_DANRE Non-specific serine/threonine protein kinase OS=Danio rerio OX=7955 GN=csnk2a1 PE=1 SV=1	45608	2	csnk2a1
sp|A3QK15|AACS_DANRE	-0.0575372	0.960903	0.86424	sp|A3QK15|AACS_DANRE Acetoacetyl-CoA synthetase OS=Danio rerio OX=7955 GN=aacs PE=2 SV=1	74967	15	aacs
tr|A0A2R8QGK7|A0A2R8QGK7_DANRE	-0.0575664	0.960884	0.616604	tr|A0A2R8QGK7|A0A2R8QGK7_DANRE Methylcrotonyl-CoA carboxylase subunit OS=Danio rerio OX=7955 GN=mccc1 PE=1 SV=1	78017	20	mccc1
tr|Q6PC35|Q6PC35_DANRE	-0.0576254	0.960844	0.684987	tr|Q6PC35|Q6PC35_DANRE V-type proton ATPase subunit H OS=Danio rerio OX=7955 GN=atp6v1h PE=1 SV=1	53426	27	atp6v1h
tr|B7ZV62|B7ZV62_DANRE	-0.0577272	0.960776	0.609774	tr|B7ZV62|B7ZV62_DANRE Vesicle-fusing ATPase OS=Danio rerio OX=7955 GN=nsfa PE=1 SV=1	82585	45	nsfa
tr|A8DRM1|A8DRM1_DANRE	-0.0578917	0.960667	0.80849	tr|A8DRM1|A8DRM1_DANRE Fatty acid amide hydrolase OS=Danio rerio OX=7955 GN=FAAH PE=2 SV=1	65091	10	FAAH
tr|Q08C52|Q08C52_DANRE	-0.0581062	0.960524	0.924818	tr|Q08C52|Q08C52_DANRE Zgc:153573 OS=Danio rerio OX=7955 GN=cntn4 PE=2 SV=1	112183	6	cntn4
tr|F1QWW1|F1QWW1_DANRE	-0.0581973	0.960463	0.801256	tr|F1QWW1|F1QWW1_DANRE Pseudouridine synthase 1 OS=Danio rerio OX=7955 GN=pus1 PE=1 SV=1	46836	5	pus1
tr|Q5XJ26|Q5XJ26_DANRE	-0.0584109	0.960321	0.595437	tr|Q5XJ26|Q5XJ26_DANRE MICOS complex subunit OS=Danio rerio OX=7955 GN=apoob PE=2 SV=1	24035	6	apoob
tr|A0A286YAP4|A0A286YAP4_DANRE	-0.0585257	0.960245	0.671701	tr|A0A286YAP4|A0A286YAP4_DANRE Heat shock protein 90, beta (grp94), member 1 OS=Danio rerio OX=7955 GN=hsp90b1 PE=1 SV=2	94738	36	hsp90b1
tr|Q7T368|Q7T368_DANRE	-0.0585388	0.960236	0.711673	tr|Q7T368|Q7T368_DANRE Pyruvate dehydrogenase E1 component subunit beta OS=Danio rerio OX=7955 GN=pdhb PE=1 SV=1	39308	22	pdhb
tr|Q7SXI1|Q7SXI1_DANRE	-0.0587311	0.960108	0.748517	tr|Q7SXI1|Q7SXI1_DANRE Cox7a2l protein OS=Danio rerio OX=7955 GN=cox7a2l PE=1 SV=1	12592	10	cox7a2l
tr|F1R7F5|F1R7F5_DANRE	-0.059013	0.959921	0.897596	tr|F1R7F5|F1R7F5_DANRE Guanylate cyclase OS=Danio rerio OX=7955 GN=gucy1a2 PE=3 SV=3	70133	11	gucy1a2
tr|Q7ZU67|Q7ZU67_DANRE	-0.0590837	0.959874	0.627031	tr|Q7ZU67|Q7ZU67_DANRE RNA helicase OS=Danio rerio OX=7955 GN=eif4a1b PE=1 SV=1	46123	9	eif4a1b
tr|F1QE25|F1QE25_DANRE	-0.0593028	0.959728	0.793744	tr|F1QE25|F1QE25_DANRE N-alpha-acetyltransferase 15, NatA auxiliary subunit a OS=Danio rerio OX=7955 GN=naa15a PE=1 SV=1	100945	8	naa15a
tr|Q6DGH3|Q6DGH3_DANRE	-0.0594709	0.959616	0.569168	tr|Q6DGH3|Q6DGH3_DANRE Protein transport protein Sec61 subunit beta OS=Danio rerio OX=7955 GN=sec61b PE=1 SV=1	10018	3	sec61b
tr|Q6P0G2|Q6P0G2_DANRE	-0.0595752	0.959547	0.644251	tr|Q6P0G2|Q6P0G2_DANRE Zgc:77262 OS=Danio rerio OX=7955 GN=zgc:77262 PE=1 SV=1	37258	18	zgc:77262
tr|E7F0D3|E7F0D3_DANRE	-0.0596673	0.959485	0.643369	tr|E7F0D3|E7F0D3_DANRE Syntaxin 12,-like OS=Danio rerio OX=7955 GN=stx12l PE=3 SV=1	30989	12	stx12l
tr|E7F2G0|E7F2G0_DANRE	-0.0599107	0.959324	0.656064	tr|E7F2G0|E7F2G0_DANRE Calcium/calmodulin-dependent protein kinase OS=Danio rerio OX=7955 GN=camk2a PE=1 SV=2	54077	13	camk2a
tr|A3KQS0|A3KQS0_DANRE	-0.0599201	0.959317	0.767215	tr|A3KQS0|A3KQS0_DANRE 39S ribosomal protein L9, mitochondrial OS=Danio rerio OX=7955 GN=mrpl9 PE=1 SV=1	28475	6	mrpl9
tr|A0A2R8Q5K7|A0A2R8Q5K7_DANRE	-0.0601341	0.959175	0.61574	tr|A0A2R8Q5K7|A0A2R8Q5K7_DANRE Dihydropyrimidinase-like 5a OS=Danio rerio OX=7955 GN=dpysl5a PE=1 SV=1	64426	33	dpysl5a
tr|A0A2R8Q159|A0A2R8Q159_DANRE	-0.0601742	0.959148	0.809721	tr|A0A2R8Q159|A0A2R8Q159_DANRE Prostaglandin E synthase 3a (cytosolic) OS=Danio rerio OX=7955 GN=ptges3a PE=1 SV=1	18200	4	ptges3a
sp|Q6PBX5|MTND_DANRE	-0.0602815	0.959077	0.802552	sp|Q6PBX5|MTND_DANRE 1,2-dihydroxy-3-keto-5-methylthiopentene dioxygenase OS=Danio rerio OX=7955 GN=adi1 PE=2 SV=2	21423	3	adi1
tr|A5A5E1|A5A5E1_DANRE	-0.0603149	0.959055	0.56084	tr|A5A5E1|A5A5E1_DANRE Cytoplasmic FMR1-interacting protein OS=Danio rerio OX=7955 GN=cyfip2 PE=1 SV=1	145753	43	cyfip2
tr|Q6GMJ3|Q6GMJ3_DANRE	-0.0603751	0.959015	0.703866	tr|Q6GMJ3|Q6GMJ3_DANRE Microtubule-associated protein, RP/EB family, member 3b OS=Danio rerio OX=7955 GN=mapre3b PE=1 SV=1	30127	10	mapre3b
tr|Q5EI67|Q5EI67_DANRE	-0.0604254	0.958981	0.704918	tr|Q5EI67|Q5EI67_DANRE CAD protein OS=Danio rerio OX=7955 GN=cad PE=2 SV=1	246779	35	cad
tr|Q6PBS3|Q6PBS3_DANRE	-0.0605753	0.958882	0.73459	tr|Q6PBS3|Q6PBS3_DANRE Tryptophan--tRNA ligase, cytoplasmic OS=Danio rerio OX=7955 GN=wars1 PE=2 SV=1	52373	17	wars1
tr|X1WHC0|X1WHC0_DANRE	-0.0606684	0.95882	0.776978	tr|X1WHC0|X1WHC0_DANRE Kinesin family member 1Aa OS=Danio rerio OX=7955 GN=kif1aa PE=4 SV=1	190228	14	kif1aa
sp|Q3B7Q7|NUBP2_DANRE	-0.0607602	0.958759	0.7842	sp|Q3B7Q7|NUBP2_DANRE Cytosolic Fe-S cluster assembly factor nubp2 OS=Danio rerio OX=7955 GN=nubp2 PE=2 SV=1	28618	2	nubp2
tr|A3KPQ6|A3KPQ6_DANRE	-0.0609177	0.958654	0.766289	tr|A3KPQ6|A3KPQ6_DANRE Abhydrolase domain-containing 17B, depalmitoylase (Fragment) OS=Danio rerio OX=7955 GN=abhd17b PE=4 SV=1	32281	5	abhd17b
tr|Q7T309|Q7T309_DANRE	-0.0610594	0.95856	0.862186	tr|Q7T309|Q7T309_DANRE Serpin peptidase inhibitor, clade B (ovalbumin), member 1,-like 3 OS=Danio rerio OX=7955 GN=serpinb1l3 PE=1 SV=1	42613	10	serpinb1l3
tr|Q1LXK8|Q1LXK8_DANRE	-0.0610778	0.958548	0.567832	tr|Q1LXK8|Q1LXK8_DANRE Novel protein containing an Acyl-CoA dehydrogenase, N-terminal and C-terminal domain (Fragment) OS=Danio rerio OX=7955 GN=CH211-262K23.4-001 PE=3 SV=1	49250	10	CH211-262K23.4-001
tr|F1R7D0|F1R7D0_DANRE	-0.0611615	0.958492	0.683139	tr|F1R7D0|F1R7D0_DANRE Adhesion G protein-coupled receptor B3 (Fragment) OS=Danio rerio OX=7955 GN=adgrb3 PE=4 SV=1	134714	11	adgrb3
tr|A0A0R4J7R2|A0A0R4J7R2_DANRE	-0.0612381	0.958441	0.697603	tr|A0A0R4J7R2|A0A0R4J7R2_DANRE Myosin XVIIIAa OS=Danio rerio OX=7955 GN=myo18aa PE=3 SV=1	278866	36	myo18aa
tr|F1QIL8|F1QIL8_DANRE	-0.061374	0.958351	0.661812	tr|F1QIL8|F1QIL8_DANRE Contactin-5 OS=Danio rerio OX=7955 GN=cntn5 PE=4 SV=2	116136	12	cntn5
tr|Q8QHI1|Q8QHI1_DANRE	-0.0614221	0.958319	0.626856	tr|Q8QHI1|Q8QHI1_DANRE Sodium/potassium-transporting ATPase subunit beta OS=Danio rerio OX=7955 GN=atp1b3a PE=1 SV=1	32027	10	atp1b3a
tr|Q66HV7|Q66HV7_DANRE	-0.0616176	0.958189	0.670668	tr|Q66HV7|Q66HV7_DANRE Gap junction protein OS=Danio rerio OX=7955 GN=gjc2 PE=2 SV=1	47125	2	gjc2
sp|Q1LUT1|EDC4_DANRE	-0.061622	0.958186	0.696676	sp|Q1LUT1|EDC4_DANRE Enhancer of mRNA-decapping protein 4 OS=Danio rerio OX=7955 GN=edc4 PE=3 SV=1	151849	28	edc4
sp|Q6PD83|5MP2A_DANRE	-0.0618942	0.958005	0.801874	sp|Q6PD83|5MP2A_DANRE eIF5-mimic protein 2-A OS=Danio rerio OX=7955 GN=bzw1a PE=2 SV=1	48076	13	bzw1a
tr|Q1LVL5|Q1LVL5_DANRE	-0.0619896	0.957942	0.784091	tr|Q1LVL5|Q1LVL5_DANRE Solute carrier family 25 member 32b OS=Danio rerio OX=7955 GN=slc25a32b PE=1 SV=1	35142	5	slc25a32b
sp|Q7ZVY5|CISY_DANRE	-0.0625353	0.95758	0.555849	sp|Q7ZVY5|CISY_DANRE Citrate synthase, mitochondrial OS=Danio rerio OX=7955 GN=cs PE=2 SV=1	51751	27	cs
tr|Q0IIP9|Q0IIP9_DANRE	-0.0626427	0.957509	0.611664	tr|Q0IIP9|Q0IIP9_DANRE Zgc:152808 OS=Danio rerio OX=7955 GN=tmx3b PE=2 SV=1	54127	7	tmx3b
sp|Q68Y21|GRID2_DANRE	-0.0626491	0.957504	0.744172	sp|Q68Y21|GRID2_DANRE Glutamate receptor ionotropic, delta-2 OS=Danio rerio OX=7955 GN=grid2 PE=2 SV=1	113625	24	grid2
tr|E9QF57|E9QF57_DANRE	-0.0627364	0.957446	0.703651	tr|E9QF57|E9QF57_DANRE Bridging integrator 1a (Fragment) OS=Danio rerio OX=7955 GN=bin1a PE=1 SV=2	42515	1	bin1a
tr|Q6DHK4|Q6DHK4_DANRE	-0.0630075	0.957267	0.692971	tr|Q6DHK4|Q6DHK4_DANRE Ubiquinone biosynthesis O-methyltransferase, mitochondrial OS=Danio rerio OX=7955 GN=coq3 PE=2 SV=1	35638	1	coq3
tr|F1QEC8|F1QEC8_DANRE	-0.0630927	0.95721	0.88479	tr|F1QEC8|F1QEC8_DANRE Protein kinase, cAMP-dependent, regulatory, type I, alpha (tissue-specific extinguisher 1) b OS=Danio rerio OX=7955 GN=prkar1ab PE=1 SV=1	43055	3	prkar1ab
tr|F1QZD8|F1QZD8_DANRE	-0.063214	0.95713	0.835142	tr|F1QZD8|F1QZD8_DANRE Tocopherol (alpha) transfer protein-like OS=Danio rerio OX=7955 GN=ttpal PE=4 SV=1	38671	4	ttpal
tr|Q9I9E9|Q9I9E9_DANRE	-0.0632212	0.957125	0.647315	tr|Q9I9E9|Q9I9E9_DANRE Eukaryotic translation initiation factor 2 subunit 1 OS=Danio rerio OX=7955 GN=eif2s1b PE=1 SV=1	36139	7	eif2s1b
tr|B8JL29|B8JL29_DANRE	-0.0632636	0.957097	0.632062	tr|B8JL29|B8JL29_DANRE High mobility group box 2a OS=Danio rerio OX=7955 GN=hmgb2a PE=1 SV=1	24097	7	hmgb2a
tr|E7F143|E7F143_DANRE	-0.0633598	0.957033	0.68265	tr|E7F143|E7F143_DANRE Charged multivesicular body protein 5a OS=Danio rerio OX=7955 GN=chmp5a PE=3 SV=1	28547	3	chmp5a
tr|A9JSV4|A9JSV4_DANRE	-0.0633745	0.957023	0.795523	tr|A9JSV4|A9JSV4_DANRE Zgc:171891 protein OS=Danio rerio OX=7955 GN=tbc1d13 PE=2 SV=1	48488	7	tbc1d13
sp|E9QI36|HARS1_DANRE	-0.0634558	0.956969	0.699019	sp|E9QI36|HARS1_DANRE Histidine--tRNA ligase OS=Danio rerio OX=7955 GN=hars PE=3 SV=2	57585	20	hars
tr|F1QQI8|F1QQI8_DANRE	-0.0634833	0.956951	0.709837	tr|F1QQI8|F1QQI8_DANRE Neuron navigator 1b OS=Danio rerio OX=7955 GN=nav1b PE=3 SV=2	193699	20	nav1b
tr|A0JME8|A0JME8_DANRE	-0.063569	0.956894	0.655686	tr|A0JME8|A0JME8_DANRE Zgc:153038 OS=Danio rerio OX=7955 GN=nceh1b.1 PE=2 SV=1	45421	3	nceh1b.1
tr|A0A2R8S001|A0A2R8S001_DANRE	-0.0638058	0.956737	0.830818	tr|A0A2R8S001|A0A2R8S001_DANRE Prenylcysteine oxidase 1-like OS=Danio rerio OX=7955 GN=pcyox1l PE=1 SV=1	45364	6	pcyox1l
tr|A0A0R4IIK9|A0A0R4IIK9_DANRE	-0.0638444	0.956711	0.750619	tr|A0A0R4IIK9|A0A0R4IIK9_DANRE MAM domain-containing glycosylphosphatidylinositol anchor 2a OS=Danio rerio OX=7955 GN=mdga2a PE=4 SV=2	106634	15	mdga2a
tr|A0A2R8QBI3|A0A2R8QBI3_DANRE	-0.0638657	0.956697	0.639266	tr|A0A2R8QBI3|A0A2R8QBI3_DANRE Proteasome activator subunit 3 OS=Danio rerio OX=7955 GN=psme3 PE=1 SV=1	30618	9	psme3
tr|A9JT73|A9JT73_DANRE	-0.0638947	0.956678	0.791368	tr|A9JT73|A9JT73_DANRE Arachidonate--CoA ligase OS=Danio rerio OX=7955 GN=acsl1a PE=2 SV=1	77423	11	acsl1a
tr|A0A0B4J1A5|A0A0B4J1A5_DANRE	-0.0639356	0.956651	0.746337	tr|A0A0B4J1A5|A0A0B4J1A5_DANRE EWS RNA-binding protein 1a OS=Danio rerio OX=7955 GN=ewsr1a PE=1 SV=1	64933	6	ewsr1a
tr|A0A0R4IY52|A0A0R4IY52_DANRE	-0.0641422	0.956514	0.799925	tr|A0A0R4IY52|A0A0R4IY52_DANRE Vacuolar protein sorting-associated protein 52 homolog OS=Danio rerio OX=7955 GN=vps52 PE=1 SV=1	82850	12	vps52
tr|B0S5B9|B0S5B9_DANRE	-0.0642881	0.956417	0.584551	tr|B0S5B9|B0S5B9_DANRE Synaptophysin a OS=Danio rerio OX=7955 GN=sypa PE=1 SV=1	32824	11	sypa
tr|A9XPA4|A9XPA4_DANRE	-0.0642948	0.956413	0.8998	tr|A9XPA4|A9XPA4_DANRE Sodium/hydrogen exchanger OS=Danio rerio OX=7955 GN=slc9a7 PE=2 SV=1	80028	4	slc9a7
tr|A9JRG4|A9JRG4_DANRE	-0.0645042	0.956274	0.894488	tr|A9JRG4|A9JRG4_DANRE LOC563316 protein (Fragment) OS=Danio rerio OX=7955 GN=ap3b1a PE=2 SV=1	105188	5	ap3b1a
tr|Q6P977|Q6P977_DANRE	-0.0645767	0.956226	0.82141	tr|Q6P977|Q6P977_DANRE RAB42, member RAS oncogene family a OS=Danio rerio OX=7955 GN=rab42a PE=2 SV=1	24474	11	rab42a
tr|E9QD51|E9QD51_DANRE	-0.0647227	0.956129	0.657727	tr|E9QD51|E9QD51_DANRE Coiled-coil domain-containing 136b OS=Danio rerio OX=7955 GN=ccdc136b PE=4 SV=2	49274	17	ccdc136b
sp|Q9MIY6|ATP8_DANRE	-0.0648063	0.956074	0.733632	sp|Q9MIY6|ATP8_DANRE ATP synthase protein 8 OS=Danio rerio OX=7955 GN=mt-atp8 PE=3 SV=1	6589	1	mt-atp8
sp|Q6DI37|UBCP1_DANRE	-0.0649348	0.955989	0.735437	sp|Q6DI37|UBCP1_DANRE Ubiquitin-like domain-containing CTD phosphatase 1 OS=Danio rerio OX=7955 GN=ublcp1 PE=2 SV=1	36822	11	ublcp1
tr|B8A5L6|B8A5L6_DANRE	-0.0649395	0.955985	0.787585	tr|B8A5L6|B8A5L6_DANRE Fibrinogen alpha chain OS=Danio rerio OX=7955 GN=fga PE=1 SV=1	75291	14	fga
tr|F1R665|F1R665_DANRE	-0.0651183	0.955867	0.781218	tr|F1R665|F1R665_DANRE Caveolae-associated protein 2b OS=Danio rerio OX=7955 GN=cavin2b PE=1 SV=1	51442	6	cavin2b
tr|A0A2R8Q9I8|A0A2R8Q9I8_DANRE	-0.0655072	0.955609	0.813946	tr|A0A2R8Q9I8|A0A2R8Q9I8_DANRE Methyltransferase like 7A OS=Danio rerio OX=7955 GN=mettl7a PE=4 SV=1	27774	7	mettl7a
tr|A0A2R8QI78|A0A2R8QI78_DANRE	-0.0657987	0.955416	0.66458	tr|A0A2R8QI78|A0A2R8QI78_DANRE Eukaryotic peptide chain release factor subunit 1 OS=Danio rerio OX=7955 GN=etf1b PE=1 SV=1	50724	12	etf1b
tr|F1QJL7|F1QJL7_DANRE	-0.0658572	0.955377	0.720684	tr|F1QJL7|F1QJL7_DANRE Trafficking protein particle complex subunit OS=Danio rerio OX=7955 GN=trappc1 PE=1 SV=1	16905	6	trappc1
tr|F1QSQ6|F1QSQ6_DANRE	-0.0659414	0.955322	0.622879	tr|F1QSQ6|F1QSQ6_DANRE DIRAS family, GTP-binding RAS-like 1a OS=Danio rerio OX=7955 GN=diras1a PE=1 SV=1	22011	7	diras1a
tr|Q7ZUD3|Q7ZUD3_DANRE	-0.0659647	0.955306	0.642251	tr|Q7ZUD3|Q7ZUD3_DANRE Glia maturation factor OS=Danio rerio OX=7955 GN=gmfb PE=1 SV=1	16871	9	gmfb
tr|A0A0R4IUU4|A0A0R4IUU4_DANRE	-0.0660073	0.955278	0.7615	tr|A0A0R4IUU4|A0A0R4IUU4_DANRE Si:ch1073-205c8.3 OS=Danio rerio OX=7955 GN=si:ch1073-205c8.3 PE=1 SV=1	20952	8	si:ch1073-205c8.3
tr|B3DFN3|B3DFN3_DANRE	-0.0660172	0.955272	0.596875	tr|B3DFN3|B3DFN3_DANRE Lamin B2 OS=Danio rerio OX=7955 GN=lmnb2 PE=1 SV=1	65934	42	lmnb2
sp|Q6P949|PHF2_DANRE	-0.0661178	0.955205	0.792433	sp|Q6P949|PHF2_DANRE Lysine-specific demethylase phf2 OS=Danio rerio OX=7955 GN=phf2 PE=2 SV=3	118582	9	phf2
tr|Q2YDQ3|Q2YDQ3_DANRE	-0.0662808	0.955097	0.602715	tr|Q2YDQ3|Q2YDQ3_DANRE Tubulin alpha chain OS=Danio rerio OX=7955 GN=zgc:123298 PE=2 SV=1	49938	5	zgc:123298
tr|A0A0R4ISB5|A0A0R4ISB5_DANRE	-0.0663182	0.955072	0.698764	tr|A0A0R4ISB5|A0A0R4ISB5_DANRE Leucine zipper transcription factor-like protein 1 OS=Danio rerio OX=7955 GN=lztfl1 PE=1 SV=1	30380	10	lztfl1
tr|A0A0R4IN28|A0A0R4IN28_DANRE	-0.06635	0.955051	0.62255	tr|A0A0R4IN28|A0A0R4IN28_DANRE Ankyrin 1, erythrocytic a OS=Danio rerio OX=7955 GN=ank1a PE=4 SV=2	214530	34	ank1a
sp|Q7SYK0|CHID1_DANRE	-0.0664209	0.955004	0.871418	sp|Q7SYK0|CHID1_DANRE Chitinase domain-containing protein 1 OS=Danio rerio OX=7955 GN=chid1 PE=2 SV=1	44166	8	chid1
tr|A1XF92|A1XF92_DANRE	-0.0664644	0.954975	0.708429	tr|A1XF92|A1XF92_DANRE Cartilage acidic protein 1a OS=Danio rerio OX=7955 GN=crtac1a PE=2 SV=1	59012	2	crtac1a
tr|C3PTE8|C3PTE8_DANRE	-0.066691	0.954825	0.620703	tr|C3PTE8|C3PTE8_DANRE Arrestin, beta 1 OS=Danio rerio OX=7955 GN=arrb1 PE=2 SV=1	46937	16	arrb1
tr|A0A2R8Q6S0|A0A2R8Q6S0_DANRE	-0.066936	0.954663	0.52023	tr|A0A2R8Q6S0|A0A2R8Q6S0_DANRE Diacylglycerol kinase OS=Danio rerio OX=7955 GN=dgkaa PE=1 SV=1	86193	14	dgkaa
tr|A3KPJ4|A3KPJ4_DANRE	-0.0669716	0.95464	0.610801	tr|A3KPJ4|A3KPJ4_DANRE Protein tyrosine phosphatase receptor type N2 OS=Danio rerio OX=7955 GN=ptprn2 PE=3 SV=3	115091	16	ptprn2
tr|A0A2R8QGZ3|A0A2R8QGZ3_DANRE	-0.0670104	0.954614	0.819009	tr|A0A2R8QGZ3|A0A2R8QGZ3_DANRE PRELI domain-containing 3A OS=Danio rerio OX=7955 GN=prelid3a PE=4 SV=1	19278	2	prelid3a
tr|A8WHV3|A8WHV3_DANRE	-0.0672185	0.954476	0.863872	tr|A8WHV3|A8WHV3_DANRE Ras-related protein Rab-3 OS=Danio rerio OX=7955 GN=rab3c PE=1 SV=1	25210	7	rab3c
tr|A0A2R8Q6T7|A0A2R8Q6T7_DANRE	-0.0673142	0.954413	0.529195	tr|A0A2R8Q6T7|A0A2R8Q6T7_DANRE Dihydropyrimidinase-related protein 2 OS=Danio rerio OX=7955 GN=dpysl2a PE=1 SV=1	62949	26	dpysl2a
tr|A0A286YA09|A0A286YA09_DANRE	-0.0675558	0.954253	0.726481	tr|A0A286YA09|A0A286YA09_DANRE GRAM domain-containing 4a OS=Danio rerio OX=7955 GN=gramd4a PE=4 SV=2	70343	2	gramd4a
tr|A0A0R4IUL8|A0A0R4IUL8_DANRE	-0.0675755	0.95424	0.696747	tr|A0A0R4IUL8|A0A0R4IUL8_DANRE NFKB-repressing factor OS=Danio rerio OX=7955 GN=nkrf PE=1 SV=1	96704	1	nkrf
tr|E7FC95|E7FC95_DANRE	-0.067582	0.954236	0.615904	tr|E7FC95|E7FC95_DANRE Dynamin GTPase OS=Danio rerio OX=7955 GN=dnm1b PE=1 SV=2	96601	3	dnm1b
tr|A0A5K7Y8K2|A0A5K7Y8K2_DANRE	-0.067809	0.954086	0.512451	tr|A0A5K7Y8K2|A0A5K7Y8K2_DANRE Solute carrier family 12 (Potassium-chloride transporter) member 5 OS=Danio rerio OX=7955 GN=slc12a5a PE=2 SV=1	123333	3	slc12a5a
tr|F1QRW6|F1QRW6_DANRE	-0.0679462	0.953995	0.824222	tr|F1QRW6|F1QRW6_DANRE Coiled-coil domain-containing 51 OS=Danio rerio OX=7955 GN=ccdc51 PE=1 SV=1	47246	10	ccdc51
tr|F1Q4Z1|F1Q4Z1_DANRE	-0.0684044	0.953692	0.860325	tr|F1Q4Z1|F1Q4Z1_DANRE Sidekick cell adhesion molecule 2b OS=Danio rerio OX=7955 GN=sdk2b PE=4 SV=3	237404	14	sdk2b
tr|A0A0R4INT7|A0A0R4INT7_DANRE	-0.0685564	0.953592	0.541392	tr|A0A0R4INT7|A0A0R4INT7_DANRE Homer scaffold protein 1b OS=Danio rerio OX=7955 GN=homer1b PE=3 SV=1	40680	17	homer1b
sp|Q7ZVB2|A9A1A_DANRE	-0.0689238	0.953349	0.506408	sp|Q7ZVB2|A9A1A_DANRE 4-trimethylaminobutyraldehyde dehydrogenase A OS=Danio rerio OX=7955 GN=aldh9a1a PE=2 SV=1	55262	8	aldh9a1a
tr|Q6DGJ7|Q6DGJ7_DANRE	-0.0689269	0.953347	0.565996	tr|Q6DGJ7|Q6DGJ7_DANRE Zgc:92890 OS=Danio rerio OX=7955 GN=napgb PE=2 SV=1	34154	23	napgb
tr|F1QLY9|F1QLY9_DANRE	-0.0689517	0.95333	0.743456	tr|F1QLY9|F1QLY9_DANRE RING-type E3 ubiquitin transferase OS=Danio rerio OX=7955 GN=trim9 PE=4 SV=1	77484	11	trim9
tr|F1QHC4|F1QHC4_DANRE	-0.0692122	0.953158	0.56378	tr|F1QHC4|F1QHC4_DANRE Lamin B1 OS=Danio rerio OX=7955 GN=lmnb1 PE=1 SV=1	66733	1	lmnb1
tr|Q803H2|Q803H2_DANRE	-0.0695027	0.952966	0.812333	tr|Q803H2|Q803H2_DANRE Holocytochrome c-type synthase OS=Danio rerio OX=7955 GN=hccsb PE=1 SV=1	30900	1	hccsb
tr|F6NGJ2|F6NGJ2_DANRE	-0.0695787	0.952916	0.566465	tr|F6NGJ2|F6NGJ2_DANRE Glycoprotein M6Ba OS=Danio rerio OX=7955 GN=gpm6ba PE=1 SV=1	27750	4	gpm6ba
sp|Q7ZUC7|PGES2_DANRE	-0.0697066	0.952832	0.789339	sp|Q7ZUC7|PGES2_DANRE Prostaglandin E synthase 2 OS=Danio rerio OX=7955 GN=ptges2 PE=2 SV=1	42792	12	ptges2
sp|Q52PJ5|DPYL3_DANRE	-0.0697285	0.952817	0.529205	sp|Q52PJ5|DPYL3_DANRE Dihydropyrimidinase-related protein 3 OS=Danio rerio OX=7955 GN=dpysl3 PE=2 SV=1	61544	40	dpysl3
tr|A0A0R4IHN2|A0A0R4IHN2_DANRE	-0.0699397	0.952678	0.742663	tr|A0A0R4IHN2|A0A0R4IHN2_DANRE Si:ch73-233f7.6 OS=Danio rerio OX=7955 GN=si:ch73-233f7.6 PE=4 SV=1	90556	4	si:ch73-233f7.6
sp|Q6NZT6|I2B2A_DANRE	-0.0699601	0.952664	0.774879	sp|Q6NZT6|I2B2A_DANRE Interferon regulatory factor 2-binding protein 2-A OS=Danio rerio OX=7955 GN=irf2bp2a PE=2 SV=1	52888	4	irf2bp2a
sp|Q6DEG4|LTOR2_DANRE	-0.0700521	0.952604	0.863862	sp|Q6DEG4|LTOR2_DANRE Ragulator complex protein LAMTOR2 OS=Danio rerio OX=7955 GN=lamtor2 PE=2 SV=1	13578	4	lamtor2
tr|A0A286Y951|A0A286Y951_DANRE	-0.0704177	0.952362	0.645485	tr|A0A286Y951|A0A286Y951_DANRE Neurofilament light chain a OS=Danio rerio OX=7955 GN=nefla PE=1 SV=2	58696	29	nefla
sp|Q7ZV96|RL10_DANRE	-0.0704679	0.952329	0.672147	sp|Q7ZV96|RL10_DANRE 60S ribosomal protein L10 OS=Danio rerio OX=7955 GN=rpl10 PE=2 SV=1	24611	1	rpl10
sp|Q6PBY7|TPC13_DANRE	-0.0706446	0.952212	0.87805	sp|Q6PBY7|TPC13_DANRE Trafficking protein particle complex subunit 13 OS=Danio rerio OX=7955 GN=trappc13 PE=2 SV=2	46201	7	trappc13
tr|Q6NX91|Q6NX91_DANRE	-0.0706482	0.95221	0.518791	tr|Q6NX91|Q6NX91_DANRE Rbm4.2 protein OS=Danio rerio OX=7955 GN=rbm4.2 PE=2 SV=1	42343	1	rbm4.2
tr|B3DJD2|B3DJD2_DANRE	-0.0706522	0.952207	0.697478	tr|B3DJD2|B3DJD2_DANRE Potassium voltage-gated channel, Shaw-related subfamily, member 1a OS=Danio rerio OX=7955 GN=kcnc1a PE=2 SV=1	67906	4	kcnc1a
tr|F1R1B0|F1R1B0_DANRE	-0.070695	0.952179	0.700037	tr|F1R1B0|F1R1B0_DANRE DnaJ heat shock protein family (Hsp40) member B2 OS=Danio rerio OX=7955 GN=dnajb2 PE=4 SV=1	42617	4	dnajb2
tr|A0A0G2KUM0|A0A0G2KUM0_DANRE	-0.0706965	0.952178	0.828228	tr|A0A0G2KUM0|A0A0G2KUM0_DANRE RNA-binding motif protein 5 OS=Danio rerio OX=7955 GN=rbm5 PE=1 SV=2	93413	4	rbm5
tr|A7MD67|A7MD67_DANRE	-0.0707248	0.95216	0.592124	tr|A7MD67|A7MD67_DANRE Coronin OS=Danio rerio OX=7955 GN=coro1b PE=2 SV=1	54603	13	coro1b
tr|Q6PBJ8|Q6PBJ8_DANRE	-0.070786	0.952119	0.598329	tr|Q6PBJ8|Q6PBJ8_DANRE Peptidylprolyl isomerase OS=Danio rerio OX=7955 GN=fkbp1aa PE=1 SV=1	11685	5	fkbp1aa
tr|Q7ZTH6|Q7ZTH6_DANRE	-0.0708727	0.952062	0.596328	tr|Q7ZTH6|Q7ZTH6_DANRE Hydroxyacyl-Coenzyme A dehydrogenase/3-ketoacyl-Coenzyme A thiolase/enoyl-Coenzyme A hydratase (Trifunctional protein), beta subunit OS=Danio rerio OX=7955 GN=hadhb PE=2 SV=1	49972	2	hadhb
tr|Q7ZTX2|Q7ZTX2_DANRE	-0.0711589	0.951873	0.592526	tr|Q7ZTX2|Q7ZTX2_DANRE WD repeat domain 5 OS=Danio rerio OX=7955 GN=wdr5 PE=1 SV=1	36501	7	wdr5
tr|Q6P4V5|Q6P4V5_DANRE	-0.0714519	0.95168	0.779942	tr|Q6P4V5|Q6P4V5_DANRE Acetyl-CoA C-myristoyltransferase OS=Danio rerio OX=7955 GN=scp2a PE=1 SV=1	57977	14	scp2a
sp|Q29RB1|COG4_DANRE	-0.0714915	0.951654	0.86381	sp|Q29RB1|COG4_DANRE Conserved oligomeric Golgi complex subunit 4 OS=Danio rerio OX=7955 GN=cog4 PE=1 SV=1	87587	6	cog4
tr|Q566W6|Q566W6_DANRE	-0.0716241	0.951566	0.621326	tr|Q566W6|Q566W6_DANRE Cold-inducible RNA-binding protein a OS=Danio rerio OX=7955 GN=cirbpa PE=1 SV=1	18454	6	cirbpa
tr|F1Q8U2|F1Q8U2_DANRE	-0.0717972	0.951452	0.598464	tr|F1Q8U2|F1Q8U2_DANRE Ubiquilin 4 OS=Danio rerio OX=7955 GN=ubqln4 PE=1 SV=1	63607	11	ubqln4
tr|B3DID0|B3DID0_DANRE	-0.0718775	0.951399	0.707351	tr|B3DID0|B3DID0_DANRE Zgc:194819 protein OS=Danio rerio OX=7955 GN=faf2 PE=2 SV=1	52453	1	faf2
tr|Q6PEJ2|Q6PEJ2_DANRE	-0.0719799	0.951332	0.606102	tr|Q6PEJ2|Q6PEJ2_DANRE AP complex subunit sigma OS=Danio rerio OX=7955 GN=ap2s1 PE=1 SV=1	17005	8	ap2s1
tr|Q9DEU1|Q9DEU1_DANRE	-0.0722117	0.951179	0.570407	tr|Q9DEU1|Q9DEU1_DANRE Sodium/potassium-transporting ATPase subunit alpha OS=Danio rerio OX=7955 GN=atp1a1b PE=2 SV=1	112766	26	atp1a1b
tr|E7F5H4|E7F5H4_DANRE	-0.0722663	0.951143	0.541889	tr|E7F5H4|E7F5H4_DANRE Protein tweety homolog (Fragment) OS=Danio rerio OX=7955 GN=ttyh3a PE=3 SV=2	55688	2	ttyh3a
tr|Q6NSM5|Q6NSM5_DANRE	-0.0729482	0.950693	0.602693	tr|Q6NSM5|Q6NSM5_DANRE Carboxypeptidase E OS=Danio rerio OX=7955 GN=cpe PE=2 SV=1	51282	18	cpe
tr|A0A1L1QZ88|A0A1L1QZ88_DANRE	-0.0729634	0.950683	0.791848	tr|A0A1L1QZ88|A0A1L1QZ88_DANRE NHS-like 2 OS=Danio rerio OX=7955 GN=nhsl2 PE=3 SV=1	133362	9	nhsl2
tr|E7F3A1|E7F3A1_DANRE	-0.0730145	0.95065	0.84392	tr|E7F3A1|E7F3A1_DANRE Oxysterol-binding protein OS=Danio rerio OX=7955 GN=osbpl8 PE=3 SV=3	78478	7	osbpl8
tr|Q1L8R2|Q1L8R2_DANRE	-0.0730246	0.950643	0.579641	tr|Q1L8R2|Q1L8R2_DANRE Splicing factor proline/glutamine-rich OS=Danio rerio OX=7955 GN=sfpq PE=1 SV=1	71927	31	sfpq
tr|B8A4N3|B8A4N3_DANRE	-0.073054	0.950624	0.765097	tr|B8A4N3|B8A4N3_DANRE Complex I intermediate-associated protein 30, mitochondrial (Fragment) OS=Danio rerio OX=7955 GN=ndufaf1 PE=1 SV=6	33532	2	ndufaf1
sp|Q6P121|HYCCI_DANRE	-0.0730585	0.950621	0.898934	sp|Q6P121|HYCCI_DANRE Hyccin OS=Danio rerio OX=7955 GN=fam126a PE=2 SV=1	56428	9	fam126a
tr|Q6DRD1|Q6DRD1_DANRE	-0.0733624	0.95042	0.560866	tr|Q6DRD1|Q6DRD1_DANRE ATP synthase subunit O, mitochondrial OS=Danio rerio OX=7955 GN=atp5po PE=1 SV=1	22482	13	atp5po
tr|B0CLV6|B0CLV6_DANRE	-0.0733891	0.950403	0.529525	tr|B0CLV6|B0CLV6_DANRE Cell adhesion molecule 3 OS=Danio rerio OX=7955 GN=cadm3 PE=1 SV=1	45378	9	cadm3
tr|A0A2R8RN44|A0A2R8RN44_DANRE	-0.0734319	0.950375	0.607004	tr|A0A2R8RN44|A0A2R8RN44_DANRE LIM zinc-binding domain-containing protein OS=Danio rerio OX=7955 PE=4 SV=1	11798	2	Uncharacterized protein
tr|F1RAM9|F1RAM9_DANRE	-0.0736036	0.950261	0.748649	tr|F1RAM9|F1RAM9_DANRE Transmembrane p24-trafficking protein 7 OS=Danio rerio OX=7955 GN=tmed7 PE=1 SV=1	24442	6	tmed7
tr|F1R6R1|F1R6R1_DANRE	-0.0736416	0.950236	0.882	tr|F1R6R1|F1R6R1_DANRE Apoptotic chromatin condensation inducer 1a (Fragment) OS=Danio rerio OX=7955 GN=acin1a PE=1 SV=2	160411	7	acin1a
tr|Q6GQM9|Q6GQM9_DANRE	-0.0737	0.950198	0.580858	tr|Q6GQM9|Q6GQM9_DANRE 2-phospho-D-glycerate hydro-lyase OS=Danio rerio OX=7955 GN=eno2 PE=1 SV=1	46841	10	eno2
tr|Q6ZM67|Q6ZM67_DANRE	-0.0739093	0.95006	0.746986	tr|Q6ZM67|Q6ZM67_DANRE Glutamate receptor OS=Danio rerio OX=7955 GN=grin1b PE=3 SV=2	105658	4	grin1b
tr|Q4V9N1|Q4V9N1_DANRE	-0.073958	0.950028	0.596456	tr|Q4V9N1|Q4V9N1_DANRE Component 3 of promoter of RISC OS=Danio rerio OX=7955 GN=tsn PE=1 SV=1	26167	11	tsn
tr|A5WVU0|A5WVU0_DANRE	-0.0740053	0.949997	0.681052	tr|A5WVU0|A5WVU0_DANRE Tbl1x receptor 1b OS=Danio rerio OX=7955 GN=tbl1xr1b PE=1 SV=1	55189	1	tbl1xr1b
tr|F8W3V8|F8W3V8_DANRE	-0.0740218	0.949986	0.780009	tr|F8W3V8|F8W3V8_DANRE Myelin basic protein OS=Danio rerio OX=7955 GN=mbpa PE=1 SV=1	12018	2	mbpa
tr|A5PLC1|A5PLC1_DANRE	-0.0741534	0.949899	0.620434	tr|A5PLC1|A5PLC1_DANRE Protein O-glucosyltransferase 3 OS=Danio rerio OX=7955 GN=poglut3 PE=1 SV=1	59516	1	poglut3
tr|E7FCG1|E7FCG1_DANRE	-0.0744874	0.949679	0.59183	tr|E7FCG1|E7FCG1_DANRE ADP-ribosylation factor guanine nucleotide-exchange factor 2 (brefeldin A-inhibited) OS=Danio rerio OX=7955 GN=arfgef2 PE=1 SV=1	208154	26	arfgef2
tr|F1Q5B5|F1Q5B5_DANRE	-0.0747324	0.949518	0.649601	tr|F1Q5B5|F1Q5B5_DANRE Alkaline phosphatase OS=Danio rerio OX=7955 GN=alpl PE=1 SV=1	62469	14	alpl
sp|Q7ZVX6|UBA3_DANRE	-0.0747876	0.949482	0.710798	sp|Q7ZVX6|UBA3_DANRE NEDD8-activating enzyme E1 catalytic subunit OS=Danio rerio OX=7955 GN=uba3 PE=2 SV=1	51663	4	uba3
tr|A0A1D5NSM6|A0A1D5NSM6_DANRE	-0.0750821	0.949288	0.827081	tr|A0A1D5NSM6|A0A1D5NSM6_DANRE MAP kinase-activating death domain protein OS=Danio rerio OX=7955 GN=madd PE=3 SV=1	186816	0	madd
tr|A0A0R4IKF0|A0A0R4IKF0_DANRE	-0.0751378	0.949251	0.519631	tr|A0A0R4IKF0|A0A0R4IKF0_DANRE Apolipoprotein A-Ib OS=Danio rerio OX=7955 GN=apoa1b PE=1 SV=1	30140	23	apoa1b
tr|F1QEU7|F1QEU7_DANRE	-0.0752956	0.949148	0.571492	tr|F1QEU7|F1QEU7_DANRE Family with sequence similarity 49 member Bb (Fragment) OS=Danio rerio OX=7955 GN=fam49bb PE=1 SV=1	37744	10	fam49bb
sp|Q1MTI4|TPISA_DANRE	-0.0753445	0.949115	0.523771	sp|Q1MTI4|TPISA_DANRE Triosephosphate isomerase A OS=Danio rerio OX=7955 GN=tpi1a PE=2 SV=1	26853	8	tpi1a
tr|A0A2R8QC08|A0A2R8QC08_DANRE	-0.0753783	0.949093	0.872685	tr|A0A2R8QC08|A0A2R8QC08_DANRE YTH domain-containing protein OS=Danio rerio OX=7955 PE=4 SV=1	64935	4	Uncharacterized protein
tr|B0S6K3|B0S6K3_DANRE	-0.0754883	0.949021	0.718974	tr|B0S6K3|B0S6K3_DANRE Calcyclin-binding protein OS=Danio rerio OX=7955 GN=cacybp PE=1 SV=1	26185	2	cacybp
tr|B0JZL8|B0JZL8_DANRE	-0.0756652	0.948904	0.816053	tr|B0JZL8|B0JZL8_DANRE Zgc:111960 protein OS=Danio rerio OX=7955 GN=homer2 PE=2 SV=1	39236	14	homer2
tr|Q7ZV05|Q7ZV05_DANRE	-0.0757034	0.948879	0.627517	tr|Q7ZV05|Q7ZV05_DANRE 40S ribosomal protein S11 OS=Danio rerio OX=7955 GN=rps11 PE=1 SV=1	18406	13	rps11
sp|Q6P3H7|RBBP4_DANRE	-0.0757042	0.948879	0.626336	sp|Q6P3H7|RBBP4_DANRE Histone-binding protein RBBP4 OS=Danio rerio OX=7955 GN=rbbp4 PE=2 SV=3	47651	5	rbbp4
tr|Q5RH26|Q5RH26_DANRE	-0.0758923	0.948755	0.547636	tr|Q5RH26|Q5RH26_DANRE ATP synthase subunit gamma OS=Danio rerio OX=7955 GN=atp5f1c PE=1 SV=1	32148	13	atp5f1c
tr|Q5SPK4|Q5SPK4_DANRE	-0.0759777	0.948699	0.6461	tr|Q5SPK4|Q5SPK4_DANRE F-box protein 22 OS=Danio rerio OX=7955 GN=fbxo22 PE=1 SV=1	42143	6	fbxo22
tr|F1QPX5|F1QPX5_DANRE	-0.0760694	0.948639	0.791347	tr|F1QPX5|F1QPX5_DANRE Contactin-associated protein 1 OS=Danio rerio OX=7955 GN=cntnap1 PE=3 SV=3	149224	14	cntnap1
tr|Q2Q551|Q2Q551_DANRE	-0.0761632	0.948577	0.636647	tr|Q2Q551|Q2Q551_DANRE Calcium channel voltage-dependent subunit beta 1 OS=Danio rerio OX=7955 GN=cacnb1 PE=2 SV=1	67197	9	cacnb1
sp|Q7SYJ9|SPAG7_DANRE	-0.076264	0.948511	0.837928	sp|Q7SYJ9|SPAG7_DANRE Sperm-associated antigen 7 homolog OS=Danio rerio OX=7955 GN=spag7 PE=1 SV=1	26263	9	spag7
tr|Q7SXE9|Q7SXE9_DANRE	-0.0763515	0.948453	0.675069	tr|Q7SXE9|Q7SXE9_DANRE Complex I-B14.7 OS=Danio rerio OX=7955 GN=ndufa11 PE=2 SV=1	14101	4	ndufa11
tr|A3KP76|A3KP76_DANRE	-0.0763535	0.948452	0.667191	tr|A3KP76|A3KP76_DANRE Zgc:175088 protein (Fragment) OS=Danio rerio OX=7955 GN=fbxo2 PE=2 SV=1	20986	1	fbxo2
tr|F1RBS6|F1RBS6_DANRE	-0.0763956	0.948424	0.621456	tr|F1RBS6|F1RBS6_DANRE Nucleoside diphosphate kinase OS=Danio rerio OX=7955 GN=nme2b.1 PE=1 SV=1	17262	9	nme2b.1
tr|B8JIS8|B8JIS8_DANRE	-0.0765457	0.948326	0.602195	tr|B8JIS8|B8JIS8_DANRE Glutathione transferase OS=Danio rerio OX=7955 GN=gstm.1 PE=1 SV=1	26062	10	gstm.1
tr|Q1L986|Q1L986_DANRE	-0.076557	0.948318	0.599527	tr|Q1L986|Q1L986_DANRE RAB3B, member RAS oncogene family (Fragment) OS=Danio rerio OX=7955 GN=rab3b PE=1 SV=1	24984	6	rab3b
tr|Q6P109|Q6P109_DANRE	-0.0766144	0.94828	0.810659	tr|Q6P109|Q6P109_DANRE Casein kinase 1 epsilon OS=Danio rerio OX=7955 GN=csnk1e PE=2 SV=1	47243	7	csnk1e
tr|A0A0R4IFU7|A0A0R4IFU7_DANRE	-0.0766286	0.948271	0.5604	tr|A0A0R4IFU7|A0A0R4IFU7_DANRE Amino acid transporter OS=Danio rerio OX=7955 GN=slc1a2b PE=1 SV=1	61397	26	slc1a2b
tr|E7EYK2|E7EYK2_DANRE	-0.0767218	0.94821	0.897382	tr|E7EYK2|E7EYK2_DANRE Neuronal tyrosine-phosphorylated phosphoinositide-3-kinase adaptor 2a OS=Danio rerio OX=7955 GN=nyap2a PE=4 SV=3	72289	6	nyap2a
tr|A8E5M2|A8E5M2_DANRE	-0.076789	0.948166	0.611312	tr|A8E5M2|A8E5M2_DANRE Dci protein (Fragment) OS=Danio rerio OX=7955 GN=eci1 PE=2 SV=1	35158	12	eci1
tr|Q7T1D8|Q7T1D8_DANRE	-0.0774323	0.947743	0.512538	tr|Q7T1D8|Q7T1D8_DANRE Prohibitin OS=Danio rerio OX=7955 GN=phb PE=1 SV=1	29685	17	phb
sp|Q6NSM8|SIK3_DANRE	-0.0778842	0.947446	0.884625	sp|Q6NSM8|SIK3_DANRE Serine/threonine-protein kinase SIK3 homolog OS=Danio rerio OX=7955 GN=zgc:66101 PE=2 SV=1	130967	13	zgc:66101
tr|Q6DHR2|Q6DHR2_DANRE	-0.0780097	0.947364	0.779714	tr|Q6DHR2|Q6DHR2_DANRE DnaJ heat shock protein family (Hsp40) member B6a OS=Danio rerio OX=7955 GN=dnajb6a PE=1 SV=1	34296	3	dnajb6a
tr|Q6NX09|Q6NX09_DANRE	-0.0780904	0.947311	0.458405	tr|Q6NX09|Q6NX09_DANRE Hexokinase OS=Danio rerio OX=7955 GN=hk1 PE=1 SV=1	102757	52	hk1
tr|A6H8R5|A6H8R5_DANRE	-0.0781458	0.947274	0.759292	tr|A6H8R5|A6H8R5_DANRE Zgc:165430 protein OS=Danio rerio OX=7955 GN=nucks1b PE=2 SV=1	34051	2	nucks1b
tr|Q503D5|Q503D5_DANRE	-0.0783797	0.947121	0.631924	tr|Q503D5|Q503D5_DANRE Prefoldin subunit 3 OS=Danio rerio OX=7955 GN=vbp1 PE=1 SV=1	22282	11	vbp1
tr|Q4FIV7|Q4FIV7_DANRE	-0.07848	0.947055	0.531373	tr|Q4FIV7|Q4FIV7_DANRE Transporter OS=Danio rerio OX=7955 GN=slc6a9 PE=1 SV=1	72349	8	slc6a9
sp|Q68EI0|WDR18_DANRE	-0.0785308	0.947022	0.75503	sp|Q68EI0|WDR18_DANRE WD repeat-containing protein 18 OS=Danio rerio OX=7955 GN=wdr18 PE=2 SV=1	47155	8	wdr18
tr|A2CF54|A2CF54_DANRE	-0.0785972	0.946978	0.613189	tr|A2CF54|A2CF54_DANRE Suppressor of cancer cell invasion OS=Danio rerio OX=7955 GN=scai PE=4 SV=1	65239	1	scai
tr|E7FE90|E7FE90_DANRE	-0.0787488	0.946879	0.574316	tr|E7FE90|E7FE90_DANRE Fetuin B OS=Danio rerio OX=7955 GN=fetub PE=1 SV=1	56750	16	fetub
tr|Q6GML2|Q6GML2_DANRE	-0.0790372	0.946689	0.605782	tr|Q6GML2|Q6GML2_DANRE Zgc:91845 OS=Danio rerio OX=7955 GN=prpsap1 PE=2 SV=1	39140	9	prpsap1
tr|A5PMF1|A5PMF1_DANRE	-0.0790558	0.946677	0.632962	tr|A5PMF1|A5PMF1_DANRE Nucleoside-diphosphate kinase OS=Danio rerio OX=7955 GN=ak5 PE=1 SV=1	63945	16	ak5
tr|E7FC32|E7FC32_DANRE	-0.0790782	0.946662	0.691934	tr|E7FC32|E7FC32_DANRE Tubulin beta chain OS=Danio rerio OX=7955 GN=tubb1 PE=1 SV=1	52578	14	tubb1
tr|E7FFF0|E7FFF0_DANRE	-0.0791593	0.946609	0.486047	tr|E7FFF0|E7FFF0_DANRE Zmp:0000001168 OS=Danio rerio OX=7955 GN=zmp:0000001168 PE=4 SV=2	115776	26	zmp:0000001168
tr|B0UXW1|B0UXW1_DANRE	-0.0791622	0.946607	0.674852	tr|B0UXW1|B0UXW1_DANRE Nebulette OS=Danio rerio OX=7955 GN=nebl PE=4 SV=1	31946	11	nebl
tr|A0A2R8Q860|A0A2R8Q860_DANRE	-0.0792336	0.94656	0.566416	tr|A0A2R8Q860|A0A2R8Q860_DANRE Heat shock cognate 71 kDa protein OS=Danio rerio OX=7955 GN=hspa8 PE=1 SV=1	71769	13	hspa8
tr|X1WCD3|X1WCD3_DANRE	-0.0794221	0.946437	0.773177	tr|X1WCD3|X1WCD3_DANRE SRA stem-loop-interacting RNA-binding protein OS=Danio rerio OX=7955 GN=slirp PE=1 SV=1	11596	5	slirp
sp|Q6DHU1|CLP1L_DANRE	-0.0800698	0.946012	0.688017	sp|Q6DHU1|CLP1L_DANRE Cleft lip and palate transmembrane protein 1-like protein OS=Danio rerio OX=7955 GN=clptm1l PE=2 SV=1	62497	4	clptm1l
tr|A0A0G2L9G1|A0A0G2L9G1_DANRE	-0.0801213	0.945978	0.893845	tr|A0A0G2L9G1|A0A0G2L9G1_DANRE ADP-ribosylation factor GTPase-activating protein 1 OS=Danio rerio OX=7955 GN=arfgap1 PE=4 SV=2	43121	7	arfgap1
tr|A0A0R4ILY1|A0A0R4ILY1_DANRE	-0.0801349	0.945969	0.79097	tr|A0A0R4ILY1|A0A0R4ILY1_DANRE Carboxypeptidase OS=Danio rerio OX=7955 GN=ctsa PE=1 SV=2	53007	3	ctsa
tr|E7FGK9|E7FGK9_DANRE	-0.0803966	0.945798	0.690685	tr|E7FGK9|E7FGK9_DANRE Oxoglutarate dehydrogenase (succinyl-transferring) OS=Danio rerio OX=7955 GN=ogdhl PE=1 SV=1	114963	28	ogdhl
tr|B3DJ38|B3DJ38_DANRE	-0.080549	0.945698	0.759706	tr|B3DJ38|B3DJ38_DANRE Similar to synaptotagmin XII OS=Danio rerio OX=7955 GN=syt12 PE=2 SV=1	46834	11	syt12
tr|F1RDV2|F1RDV2_DANRE	-0.0805616	0.945689	0.576392	tr|F1RDV2|F1RDV2_DANRE NADH dehydrogenase [ubiquinone] 1 alpha subcomplex subunit 10, mitochondrial OS=Danio rerio OX=7955 GN=ndufa10 PE=1 SV=1	40288	22	ndufa10
tr|A0A2R8QH82|A0A2R8QH82_DANRE	-0.0806072	0.94566	0.855255	tr|A0A2R8QH82|A0A2R8QH82_DANRE Replication protein A2 OS=Danio rerio OX=7955 GN=rpa2 PE=1 SV=1	27975	4	rpa2
tr|A0A0R4IC33|A0A0R4IC33_DANRE	-0.0806692	0.945619	0.48414	tr|A0A0R4IC33|A0A0R4IC33_DANRE ELAV-like protein OS=Danio rerio OX=7955 GN=elavl3 PE=1 SV=2	39126	1	elavl3
sp|P83571|RUVB2_DANRE	-0.0808131	0.945525	0.516239	sp|P83571|RUVB2_DANRE RuvB-like 2 OS=Danio rerio OX=7955 GN=ruvbl2 PE=1 SV=1	51251	18	ruvbl2
tr|F1QKY8|F1QKY8_DANRE	-0.0808463	0.945503	0.493187	tr|F1QKY8|F1QKY8_DANRE Tubulin beta chain OS=Danio rerio OX=7955 GN=tubb2 PE=1 SV=1	50507	9	tubb2
tr|Q561S8|Q561S8_DANRE	-0.0811062	0.945333	0.540925	tr|Q561S8|Q561S8_DANRE ADP-ribosylation factor 6 (Fragment) OS=Danio rerio OX=7955 GN=arf6b PE=2 SV=1	18376	5	arf6b
sp|Q6PBY0|GNB5B_DANRE	-0.0811753	0.945287	0.728618	sp|Q6PBY0|GNB5B_DANRE Guanine nucleotide-binding protein subunit beta-5b OS=Danio rerio OX=7955 GN=gnb5b PE=2 SV=1	43440	7	gnb5b
tr|A0A0R4IZT6|A0A0R4IZT6_DANRE	-0.0812332	0.945249	0.575858	tr|A0A0R4IZT6|A0A0R4IZT6_DANRE Serine/threonine-protein phosphatase OS=Danio rerio OX=7955 GN=ppp1cc PE=1 SV=1	37083	4	ppp1cc
tr|Q6IQA7|Q6IQA7_DANRE	-0.0812388	0.945246	0.67327	tr|Q6IQA7|Q6IQA7_DANRE Histocompatibility (minor) 13 OS=Danio rerio OX=7955 GN=hm13 PE=1 SV=1	40263	5	hm13
tr|A0A0R4IR75|A0A0R4IR75_DANRE	-0.0813521	0.945171	0.669859	tr|A0A0R4IR75|A0A0R4IR75_DANRE Dolichyl-diphosphooligosaccharide--protein glycotransferase OS=Danio rerio OX=7955 GN=stt3a PE=1 SV=1	80146	10	stt3a
tr|B7ZD93|B7ZD93_DANRE	-0.0814318	0.945119	0.519112	tr|B7ZD93|B7ZD93_DANRE Mitochondrial transcription rescue factor 1 OS=Danio rerio OX=7955 GN=mtres1 PE=1 SV=1	25477	2	mtres1
tr|A0A2R8RXT8|A0A2R8RXT8_DANRE	-0.0815249	0.945058	0.489036	tr|A0A2R8RXT8|A0A2R8RXT8_DANRE Adenylate kinase isoenzyme 1 OS=Danio rerio OX=7955 GN=ak1 PE=1 SV=1	21488	11	ak1
tr|Q24JV3|Q24JV3_DANRE	-0.0815372	0.94505	0.470802	tr|Q24JV3|Q24JV3_DANRE 60S ribosomal protein L31 OS=Danio rerio OX=7955 GN=rpl31 PE=1 SV=1	14338	5	rpl31
tr|Q804W1|Q804W1_DANRE	-0.0820008	0.944747	0.590476	tr|Q804W1|Q804W1_DANRE Parvalbumin OS=Danio rerio OX=7955 GN=pvalb6 PE=1 SV=1	11985	7	pvalb6
tr|I3ITP3|I3ITP3_DANRE	-0.0820688	0.944702	0.58164	tr|I3ITP3|I3ITP3_DANRE Myelin basic protein OS=Danio rerio OX=7955 GN=mbpa PE=1 SV=1	15471	3	mbpa
sp|Q7T385|VTC1A_DANRE	-0.0823803	0.944498	0.45436	sp|Q7T385|VTC1A_DANRE V-type proton ATPase subunit C 1-A OS=Danio rerio OX=7955 GN=atp6v1c1a PE=2 SV=1	44315	24	atp6v1c1a
sp|Q803F5|APMAP_DANRE	-0.082606	0.94435	0.763862	sp|Q803F5|APMAP_DANRE Adipocyte plasma membrane-associated protein OS=Danio rerio OX=7955 GN=apmap PE=2 SV=1	46744	10	apmap
tr|A0A2R8RXY9|A0A2R8RXY9_DANRE	-0.0828638	0.944182	0.876759	tr|A0A2R8RXY9|A0A2R8RXY9_DANRE Fibroblast growth factor binding protein 3 OS=Danio rerio OX=7955 GN=fgfbp3 PE=3 SV=1	26072	2	fgfbp3
tr|Q08BZ6|Q08BZ6_DANRE	-0.0829861	0.944102	0.850485	tr|Q08BZ6|Q08BZ6_DANRE Vesicle-fusing ATPase OS=Danio rerio OX=7955 GN=vps4a PE=1 SV=1	49666	4	vps4a
tr|Q6NYA1|Q6NYA1_DANRE	-0.0832827	0.943907	0.466012	tr|Q6NYA1|Q6NYA1_DANRE Heterogeneous nuclear ribonucleoprotein A/Bb OS=Danio rerio OX=7955 GN=hnrnpabb PE=1 SV=1	34249	6	hnrnpabb
tr|A5WWB4|A5WWB4_DANRE	-0.0834431	0.943803	0.524958	tr|A5WWB4|A5WWB4_DANRE Mitogen-activated protein kinase kinase 1 OS=Danio rerio OX=7955 GN=map2k1 PE=1 SV=1	43752	13	map2k1
sp|Q1LX49|DEN11_DANRE	-0.083457	0.943793	0.869089	sp|Q1LX49|DEN11_DANRE DENN domain-containing protein 11 OS=Danio rerio OX=7955 GN=dennd11 PE=3 SV=1	54831	8	dennd11
sp|A2BGU8|SEPT3_DANRE	-0.0835366	0.943741	0.445291	sp|A2BGU8|SEPT3_DANRE Neuronal-specific septin-3 OS=Danio rerio OX=7955 GN=septin3 PE=2 SV=1	40641	19	septin3
tr|A0A2R8QBM1|A0A2R8QBM1_DANRE	-0.0838269	0.943551	0.674779	tr|A0A2R8QBM1|A0A2R8QBM1_DANRE N-acetyltransferase 9 (GCN5-related, putative) OS=Danio rerio OX=7955 GN=nat9 PE=3 SV=1	28086	5	nat9
tr|Q7T1D9|Q7T1D9_DANRE	-0.0838526	0.943535	0.550483	tr|Q7T1D9|Q7T1D9_DANRE Echs1 protein (Fragment) OS=Danio rerio OX=7955 GN=echs1 PE=2 SV=1	31035	14	echs1
tr|Q7ZV76|Q7ZV76_DANRE	-0.0838716	0.943522	0.687384	tr|Q7ZV76|Q7ZV76_DANRE Electron transfer flavoprotein subunit beta OS=Danio rerio OX=7955 GN=etfb PE=2 SV=1	27525	2	etfb
tr|A1A5X3|A1A5X3_DANRE	-0.0838874	0.943512	0.681345	tr|A1A5X3|A1A5X3_DANRE Nuclear factor 1 OS=Danio rerio OX=7955 GN=nfia PE=2 SV=1	53126	3	nfia
tr|Q6XZH0|Q6XZH0_DANRE	-0.0839722	0.943456	0.644716	tr|Q6XZH0|Q6XZH0_DANRE POU domain protein OS=Danio rerio OX=7955 GN=pou4f2 PE=2 SV=1	35025	2	pou4f2
sp|Q08BU8|R7BPA_DANRE	-0.0841543	0.943337	0.771112	sp|Q08BU8|R7BPA_DANRE Regulator of G-protein signaling 7-binding protein A OS=Danio rerio OX=7955 GN=rgs7bpa PE=2 SV=2	27877	2	rgs7bpa
tr|A0A0R4II27|A0A0R4II27_DANRE	-0.084176	0.943323	0.827971	tr|A0A0R4II27|A0A0R4II27_DANRE EFR3 homolog A (S. cerevisiae) OS=Danio rerio OX=7955 GN=efr3a PE=1 SV=2	87657	6	efr3a
tr|F1R9E8|F1R9E8_DANRE	-0.0841926	0.943312	0.594435	tr|F1R9E8|F1R9E8_DANRE Glutamate decarboxylase 2 OS=Danio rerio OX=7955 GN=gad2 PE=1 SV=1	65458	15	gad2
tr|A0A2R8PZV9|A0A2R8PZV9_DANRE	-0.0842602	0.943268	0.750494	tr|A0A2R8PZV9|A0A2R8PZV9_DANRE UDP-glucose glycoprotein glucosyltransferase 2 OS=Danio rerio OX=7955 GN=uggt2 PE=3 SV=1	169186	28	uggt2
tr|E7F0A1|E7F0A1_DANRE	-0.0843972	0.943179	0.877109	tr|E7F0A1|E7F0A1_DANRE Profilin OS=Danio rerio OX=7955 GN=pfn1 PE=1 SV=1	15171	5	pfn1
tr|E9QJ40|E9QJ40_DANRE	-0.0844721	0.94313	0.453167	tr|E9QJ40|E9QJ40_DANRE Family with sequence similarity 120C OS=Danio rerio OX=7955 GN=fam120c PE=1 SV=1	114181	35	fam120c
sp|Q1LWJ6|ARPIN_DANRE	-0.0844809	0.943124	0.886103	sp|Q1LWJ6|ARPIN_DANRE Arpin OS=Danio rerio OX=7955 GN=arpin PE=2 SV=1	25622	1	arpin
tr|A0A286Y9Q5|A0A286Y9Q5_DANRE	-0.0846224	0.943031	0.60614	tr|A0A286Y9Q5|A0A286Y9Q5_DANRE Sperm-associated antigen 9a OS=Danio rerio OX=7955 GN=spag9a PE=1 SV=2	145534	24	spag9a
sp|A5PL98|SDHB_DANRE	-0.0847267	0.942963	0.444999	sp|A5PL98|SDHB_DANRE Succinate dehydrogenase [ubiquinone] iron-sulfur subunit, mitochondrial OS=Danio rerio OX=7955 GN=sdhb PE=2 SV=1	31740	13	sdhb
tr|A4QP49|A4QP49_DANRE	-0.0848548	0.942879	0.694556	tr|A4QP49|A4QP49_DANRE Lamp2 protein OS=Danio rerio OX=7955 GN=lamp2 PE=2 SV=1	37783	3	lamp2
tr|A0A286YAW8|A0A286YAW8_DANRE	-0.0848756	0.942866	0.458949	tr|A0A286YAW8|A0A286YAW8_DANRE Uncharacterized protein OS=Danio rerio OX=7955 PE=1 SV=2	28212	6	Uncharacterized protein
tr|Q6PUQ3|Q6PUQ3_DANRE	-0.0850232	0.942769	0.52616	tr|Q6PUQ3|Q6PUQ3_DANRE ARP3 actin-related protein 3-like protein OS=Danio rerio OX=7955 GN=actr3 PE=2 SV=1	47394	20	actr3
tr|Q6P2M0|Q6P2M0_DANRE	-0.0850328	0.942763	0.524135	tr|Q6P2M0|Q6P2M0_DANRE 60S ribosomal protein L27a OS=Danio rerio OX=7955 GN=rpl27a PE=2 SV=1	16579	6	rpl27a
tr|F1Q8G5|F1Q8G5_DANRE	-0.0854312	0.942503	0.895947	tr|F1Q8G5|F1Q8G5_DANRE Si:rp71-36a1.3 (Fragment) OS=Danio rerio OX=7955 GN=si:rp71-36a1.3 PE=1 SV=1	42455	5	si:rp71-36a1.3
tr|A0A0G2L9M6|A0A0G2L9M6_DANRE	-0.0854545	0.942488	0.644554	tr|A0A0G2L9M6|A0A0G2L9M6_DANRE Potassium voltage-gated channel interacting protein 1 OS=Danio rerio OX=7955 PE=4 SV=2	24704	1	Uncharacterized protein
tr|Q6DGP6|Q6DGP6_DANRE	-0.0860409	0.942105	0.502728	tr|Q6DGP6|Q6DGP6_DANRE Activated RNA polymerase II transcriptional coactivator p15 OS=Danio rerio OX=7955 GN=sub1b PE=1 SV=1	13888	8	sub1b
tr|F1QP99|F1QP99_DANRE	-0.0861973	0.942002	0.567649	tr|F1QP99|F1QP99_DANRE Protein disulfide-isomerase OS=Danio rerio OX=7955 GN=pdia7 PE=1 SV=1	54721	21	pdia7
sp|O73872|SODC_DANRE	-0.0862935	0.94194	0.779192	sp|O73872|SODC_DANRE Superoxide dismutase [Cu-Zn] OS=Danio rerio OX=7955 GN=sod1 PE=2 SV=1	15953	6	sod1
tr|F1QGP3|F1QGP3_DANRE	-0.0863248	0.941919	0.711766	tr|F1QGP3|F1QGP3_DANRE Glutamate-rich WD repeat-containing 1 OS=Danio rerio OX=7955 GN=grwd1 PE=1 SV=1	50503	2	grwd1
tr|Q6DH43|Q6DH43_DANRE	-0.0865251	0.941788	0.861872	tr|Q6DH43|Q6DH43_DANRE Mitochondrial ribosomal protein L43 OS=Danio rerio OX=7955 GN=mrpl43 PE=1 SV=1	16379	6	mrpl43
tr|F1RBH3|F1RBH3_DANRE	-0.0865751	0.941756	0.782482	tr|F1RBH3|F1RBH3_DANRE Coiled-coil-helix-coiled-coil-helix domain-containing 6b OS=Danio rerio OX=7955 GN=chchd6b PE=1 SV=1	25924	15	chchd6b
tr|A3KP98|A3KP98_DANRE	-0.0866334	0.941718	0.796772	tr|A3KP98|A3KP98_DANRE Zgc:163091 protein OS=Danio rerio OX=7955 GN=oxa1l PE=2 SV=1	51593	5	oxa1l
tr|B7ZV51|B7ZV51_DANRE	-0.086709	0.941668	0.65513	tr|B7ZV51|B7ZV51_DANRE NEDD8-activating enzyme E1 regulatory subunit OS=Danio rerio OX=7955 GN=nae1 PE=2 SV=1	60431	1	nae1
tr|E7F4G7|E7F4G7_DANRE	-0.0868155	0.941599	0.574309	tr|E7F4G7|E7F4G7_DANRE Ankyrin 2a, neuronal OS=Danio rerio OX=7955 GN=ank2a PE=1 SV=2	537821	37	ank2a
tr|A2RV36|A2RV36_DANRE	-0.086955	0.941508	0.670043	tr|A2RV36|A2RV36_DANRE Zgc:158784 protein OS=Danio rerio OX=7955 GN=hip1rb PE=2 SV=1	119998	1	hip1rb
sp|P56224|P3F3A_DANRE	-0.0869918	0.941484	0.7621	sp|P56224|P3F3A_DANRE POU domain, class 3, transcription factor 3-A OS=Danio rerio OX=7955 GN=pou3f3a PE=2 SV=2	47216	1	pou3f3a
tr|E7FD91|E7FD91_DANRE	-0.0871604	0.941374	0.617686	tr|E7FD91|E7FD91_DANRE RNA helicase OS=Danio rerio OX=7955 GN=ddx6 PE=1 SV=2	53910	13	ddx6
tr|E7EY87|E7EY87_DANRE	-0.0872574	0.94131	0.706426	tr|E7EY87|E7EY87_DANRE UV radiation resistance-associated gene OS=Danio rerio OX=7955 GN=uvrag PE=1 SV=1	77629	2	uvrag
tr|A0A286YBE6|A0A286YBE6_DANRE	-0.0873384	0.941258	0.622237	tr|A0A286YBE6|A0A286YBE6_DANRE Kinesin family member 21A OS=Danio rerio OX=7955 GN=kif21a PE=4 SV=2	171262	1	kif21a
tr|X1WGC6|X1WGC6_DANRE	-0.0876193	0.941074	0.828276	tr|X1WGC6|X1WGC6_DANRE Phospholipid scramblase OS=Danio rerio OX=7955 GN=si:ch73-206p6.1 PE=1 SV=1	26300	6	si:ch73-206p6.1
tr|A0A2R8Q447|A0A2R8Q447_DANRE	-0.0876668	0.941043	0.787237	tr|A0A2R8Q447|A0A2R8Q447_DANRE Phospholipid-transporting ATPase OS=Danio rerio OX=7955 GN=atp9a PE=3 SV=1	117717	16	atp9a
tr|A0A2R8RUM2|A0A2R8RUM2_DANRE	-0.0878222	0.940942	0.578678	tr|A0A2R8RUM2|A0A2R8RUM2_DANRE Interleukin enhancer-binding factor 3a OS=Danio rerio OX=7955 GN=ilf3a PE=1 SV=1	92659	22	ilf3a
tr|U3JAA1|U3JAA1_DANRE	-0.0884225	0.940551	0.862019	tr|U3JAA1|U3JAA1_DANRE DnaJ (Hsp40) homolog, subfamily C, member 5 gamma a OS=Danio rerio OX=7955 GN=dnajc5ga PE=4 SV=1	21587	6	dnajc5ga
tr|A7MD59|A7MD59_DANRE	-0.0884746	0.940517	0.829143	tr|A7MD59|A7MD59_DANRE Heme oxygenase OS=Danio rerio OX=7955 GN=hmox2a PE=1 SV=1	34416	6	hmox2a
tr|A2BG80|A2BG80_DANRE	-0.0885176	0.940489	0.528933	tr|A2BG80|A2BG80_DANRE Serine/threonine-protein phosphatase 2A 55 kDa regulatory subunit B OS=Danio rerio OX=7955 GN=ppp2r2ab PE=1 SV=3	51711	8	ppp2r2ab
tr|Q5TYZ5|Q5TYZ5_DANRE	-0.0886266	0.940418	0.397443	tr|Q5TYZ5|Q5TYZ5_DANRE Cullin-associated and neddylation-dissociated 1 OS=Danio rerio OX=7955 GN=cand1 PE=1 SV=1	136185	47	cand1
tr|B8A4S3|B8A4S3_DANRE	-0.0886621	0.940394	0.729903	tr|B8A4S3|B8A4S3_DANRE Non-specific serine/threonine protein kinase OS=Danio rerio OX=7955 GN=slkb PE=1 SV=1	112771	5	slkb
tr|A0A0R4IAG2|A0A0R4IAG2_DANRE	-0.0886791	0.940383	0.845264	tr|A0A0R4IAG2|A0A0R4IAG2_DANRE Pleckstrin and Sec7 domain-containing 2 OS=Danio rerio OX=7955 GN=psd2 PE=4 SV=1	93799	9	psd2
tr|E7F9U8|E7F9U8_DANRE	-0.088721	0.940356	0.636105	tr|E7F9U8|E7F9U8_DANRE Choline transporter-like protein OS=Danio rerio OX=7955 GN=slc44a1b PE=3 SV=3	82600	13	slc44a1b
tr|F1R264|F1R264_DANRE	-0.0887945	0.940308	0.579979	tr|F1R264|F1R264_DANRE Epoxide hydrolase 2, cytoplasmic OS=Danio rerio OX=7955 GN=ephx2 PE=1 SV=1	61903	23	ephx2
tr|A8WFS1|A8WFS1_DANRE	-0.0892235	0.940029	0.586851	tr|A8WFS1|A8WFS1_DANRE 116 kDa U5 small nuclear ribonucleoprotein component OS=Danio rerio OX=7955 GN=eftud2 PE=2 SV=1	109288	36	eftud2
tr|A0A0R4IIA7|A0A0R4IIA7_DANRE	-0.0893503	0.939946	0.486486	tr|A0A0R4IIA7|A0A0R4IIA7_DANRE Talin 2a OS=Danio rerio OX=7955 GN=tln2a PE=1 SV=2	271182	45	tln2a
tr|A0A2R8QFM8|A0A2R8QFM8_DANRE	-0.0895886	0.939791	0.453119	tr|A0A2R8QFM8|A0A2R8QFM8_DANRE Dihydropyrimidinase-related protein 2 OS=Danio rerio OX=7955 GN=dpysl2b PE=1 SV=1	61850	2	dpysl2b
tr|F6NJU6|F6NJU6_DANRE	-0.0895995	0.939784	0.40587	tr|F6NJU6|F6NJU6_DANRE Zgc:100918 OS=Danio rerio OX=7955 GN=zgc:100918 PE=1 SV=1	23556	4	zgc:100918
tr|E9QEE8|E9QEE8_DANRE	-0.0896369	0.939759	0.418488	tr|E9QEE8|E9QEE8_DANRE Complex I-B15 OS=Danio rerio OX=7955 GN=ndufb4 PE=1 SV=1	14144	7	ndufb4
tr|A8WG92|A8WG92_DANRE	-0.0897466	0.939688	0.558	tr|A8WG92|A8WG92_DANRE Acid phosphatase 6, lysophosphatidic OS=Danio rerio OX=7955 GN=acp6 PE=1 SV=1	46128	8	acp6
sp|Q08CI4|CCYL1_DANRE	-0.0898804	0.939601	0.775267	sp|Q08CI4|CCYL1_DANRE Cyclin-Y-like protein 1 OS=Danio rerio OX=7955 GN=ccnyl1 PE=2 SV=1	38784	5	ccnyl1
tr|F1QGW0|F1QGW0_DANRE	-0.089882	0.9396	0.832405	tr|F1QGW0|F1QGW0_DANRE Gamma-aminobutyric acid type A receptor subunit alpha6b OS=Danio rerio OX=7955 GN=gabra6b PE=3 SV=3	50296	3	gabra6b
tr|Q6P0D4|Q6P0D4_DANRE	-0.0899689	0.939543	0.484204	tr|Q6P0D4|Q6P0D4_DANRE VAMP (Vesicle-associated membrane protein)-associated protein A OS=Danio rerio OX=7955 GN=vapa PE=2 SV=1	27446	9	vapa
tr|Q1LX84|Q1LX84_DANRE	-0.0899942	0.939526	0.818223	tr|Q1LX84|Q1LX84_DANRE Guanylate cyclase OS=Danio rerio OX=7955 GN=npr1a PE=3 SV=1	121817	8	npr1a
tr|A0A2R8QEH0|A0A2R8QEH0_DANRE	-0.0900427	0.939495	0.388781	tr|A0A2R8QEH0|A0A2R8QEH0_DANRE Phosphoinositide phospholipase C OS=Danio rerio OX=7955 GN=si:ch1073-140o9.2 PE=1 SV=1	115177	37	si:ch1073-140o9.2
sp|Q1L8W0|ZBT18_DANRE	-0.0900466	0.939492	0.901983	sp|Q1L8W0|ZBT18_DANRE Zinc finger and BTB domain-containing protein 18 OS=Danio rerio OX=7955 GN=zbtb18 PE=2 SV=1	59193	5	zbtb18
tr|A0A2R9YJL1|A0A2R9YJL1_DANRE	-0.09029	0.939334	0.438827	tr|A0A2R9YJL1|A0A2R9YJL1_DANRE Malate dehydrogenase OS=Danio rerio OX=7955 GN=mdh1aa PE=1 SV=1	38077	4	mdh1aa
sp|A1XQX0|NR1AA_DANRE	-0.0908884	0.938944	0.573011	sp|A1XQX0|NR1AA_DANRE Neurexin-1a OS=Danio rerio OX=7955 GN=nrxn1a PE=2 SV=1	164313	29	nrxn1a
tr|F1QN76|F1QN76_DANRE	-0.0909307	0.938917	0.631723	tr|F1QN76|F1QN76_DANRE Ribosomal protein L18 (Fragment) OS=Danio rerio OX=7955 GN=rpl18 PE=1 SV=1	19160	8	rpl18
tr|F1QKG1|F1QKG1_DANRE	-0.0909628	0.938896	0.731747	tr|F1QKG1|F1QKG1_DANRE Androgen-dependent TFPI-regulating protein 1 OS=Danio rerio OX=7955 GN=adtrp1 PE=3 SV=1	27509	1	adtrp1
sp|F1QCN0|GAL3A_DANRE	-0.0910171	0.938861	0.69854	sp|F1QCN0|GAL3A_DANRE Glutamine amidotransferase-like class 1 domain-containing protein 3, mitochondrial OS=Danio rerio OX=7955 GN=gatd3 PE=3 SV=1	27837	10	gatd3
tr|F1Q7A3|F1Q7A3_DANRE	-0.0910832	0.938818	0.553827	tr|F1Q7A3|F1Q7A3_DANRE Phosphoinositide phospholipase C (Fragment) OS=Danio rerio OX=7955 GN=plcl1 PE=1 SV=2	123076	36	plcl1
tr|Q803P9|Q803P9_DANRE	-0.0914199	0.938599	0.917989	tr|Q803P9|Q803P9_DANRE Ktn1 protein OS=Danio rerio OX=7955 GN=ktn1 PE=2 SV=1	134075	1	ktn1
tr|Q0P4B8|Q0P4B8_DANRE	-0.0915226	0.938532	0.882297	tr|Q0P4B8|Q0P4B8_DANRE Zgc:153172 OS=Danio rerio OX=7955 GN=mrps9 PE=2 SV=1	44228	1	mrps9
sp|Q5XJ10|G3P_DANRE	-0.0917568	0.938379	0.819513	sp|Q5XJ10|G3P_DANRE Glyceraldehyde-3-phosphate dehydrogenase OS=Danio rerio OX=7955 GN=gapdh PE=2 SV=2	35784	9	gapdh
tr|Q6NWJ2|Q6NWJ2_DANRE	-0.0920332	0.9382	0.42889	tr|Q6NWJ2|Q6NWJ2_DANRE Signal peptidase complex subunit 3 OS=Danio rerio OX=7955 GN=spcs3 PE=1 SV=1	20253	6	spcs3
tr|A0A0R4IVQ3|A0A0R4IVQ3_DANRE	-0.0921992	0.938092	0.816716	tr|A0A0R4IVQ3|A0A0R4IVQ3_DANRE Sc:d189 OS=Danio rerio OX=7955 GN=sc:d189 PE=4 SV=1	40223	5	sc:d189
sp|Q1RM09|BASP1_DANRE	-0.0924021	0.93796	0.4577	sp|Q1RM09|BASP1_DANRE Brain acid soluble protein 1 homolog OS=Danio rerio OX=7955 GN=basp1 PE=2 SV=2	19997	9	basp1
tr|A1L1N0|A1L1N0_DANRE	-0.0924446	0.937932	0.663322	tr|A1L1N0|A1L1N0_DANRE Zgc:158151 OS=Danio rerio OX=7955 GN=pbxip1b PE=2 SV=1	92199	0	pbxip1b
tr|Q4KMD5|Q4KMD5_DANRE	-0.0924824	0.937908	0.888619	tr|Q4KMD5|Q4KMD5_DANRE Lysophosphatidylglycerol acyltransferase 1 OS=Danio rerio OX=7955 GN=lpgat1 PE=2 SV=1	43373	6	lpgat1
tr|Q08C78|Q08C78_DANRE	-0.0924968	0.937898	0.82075	tr|Q08C78|Q08C78_DANRE Transcription factor BTF3 OS=Danio rerio OX=7955 GN=btf3 PE=1 SV=1	17597	4	btf3
tr|B0V1I0|B0V1I0_DANRE	-0.0926006	0.937831	0.688885	tr|B0V1I0|B0V1I0_DANRE Small nuclear ribonucleoprotein Sm D3 OS=Danio rerio OX=7955 GN=snrpd3 PE=1 SV=1	13876	1	snrpd3
tr|Q6DRE6|Q6DRE6_DANRE	-0.0928276	0.937683	0.373998	tr|Q6DRE6|Q6DRE6_DANRE 60S ribosomal protein L12 OS=Danio rerio OX=7955 GN=rpl12 PE=1 SV=1	17686	6	rpl12
tr|A0A2R8Q3V6|A0A2R8Q3V6_DANRE	-0.0929028	0.937634	0.788926	tr|A0A2R8Q3V6|A0A2R8Q3V6_DANRE ADAM metallopeptidase domain 17a OS=Danio rerio OX=7955 GN=adam17a PE=4 SV=1	94935	2	adam17a
tr|Q802C7|Q802C7_DANRE	-0.0930031	0.937569	0.492091	tr|Q802C7|Q802C7_DANRE TAR DNA-binding protein 43 OS=Danio rerio OX=7955 GN=tardbpb PE=1 SV=1	44428	10	tardbpb
sp|Q6PBT7|TIM14_DANRE	-0.0930486	0.93754	0.702152	sp|Q6PBT7|TIM14_DANRE Mitochondrial import inner membrane translocase subunit TIM14 OS=Danio rerio OX=7955 GN=dnajc19 PE=3 SV=1	12433	2	dnajc19
tr|Q5XJJ8|Q5XJJ8_DANRE	-0.093054	0.937536	0.826124	tr|Q5XJJ8|Q5XJJ8_DANRE Adaptor-related protein complex 3, sigma 1 subunit OS=Danio rerio OX=7955 GN=ap3s1 PE=2 SV=1	21760	5	ap3s1
tr|Q6PBI0|Q6PBI0_DANRE	-0.0932274	0.937423	0.502908	tr|Q6PBI0|Q6PBI0_DANRE Succinate--CoA ligase [ADP-forming] subunit beta, mitochondrial OS=Danio rerio OX=7955 GN=sucla2 PE=1 SV=1	50031	22	sucla2
tr|A0A0R4ISJ3|A0A0R4ISJ3_DANRE	-0.0932322	0.93742	0.597014	tr|A0A0R4ISJ3|A0A0R4ISJ3_DANRE 5'-3' exoribonuclease OS=Danio rerio OX=7955 GN=xrn2 PE=1 SV=1	109254	32	xrn2
tr|Q6DHS3|Q6DHS3_DANRE	-0.0933138	0.937367	0.630581	tr|Q6DHS3|Q6DHS3_DANRE Ribosomal protein L15 OS=Danio rerio OX=7955 GN=rpl15 PE=1 SV=1	24064	10	rpl15
tr|F1Q8P7|F1Q8P7_DANRE	-0.0934217	0.937297	0.689788	tr|F1Q8P7|F1Q8P7_DANRE Eukaryotic translation initiation factor 2, subunit 2 beta OS=Danio rerio OX=7955 GN=eif2s2 PE=1 SV=1	37436	14	eif2s2
tr|A2CEW4|A2CEW4_DANRE	-0.0934487	0.93728	0.487831	tr|A2CEW4|A2CEW4_DANRE AICAR transformylase/inosine monophosphate cyclohydrolase OS=Danio rerio OX=7955 GN=atic PE=1 SV=1	64057	30	atic
sp|Q6TLF6|RGN_DANRE	-0.0935479	0.937215	0.714417	sp|Q6TLF6|RGN_DANRE Regucalcin OS=Danio rerio OX=7955 GN=rgn PE=2 SV=1	32809	1	rgn
sp|Q7T3D0|TP8L3_DANRE	-0.093586	0.93719	0.766782	sp|Q7T3D0|TP8L3_DANRE Tumor necrosis factor alpha-induced protein 8-like protein 3 OS=Danio rerio OX=7955 GN=tnfaip8l3 PE=2 SV=1	23200	4	tnfaip8l3
tr|E7FGY1|E7FGY1_DANRE	-0.0936245	0.937165	0.623873	tr|E7FGY1|E7FGY1_DANRE Plexin b2b OS=Danio rerio OX=7955 GN=plxnb2b PE=3 SV=2	207405	2	plxnb2b
tr|A0A2R8Q9K6|A0A2R8Q9K6_DANRE	-0.0936652	0.937139	0.583916	tr|A0A2R8Q9K6|A0A2R8Q9K6_DANRE 60S ribosomal protein L7a OS=Danio rerio OX=7955 GN=rpl7a PE=1 SV=1	30007	15	rpl7a
tr|E7F4Z5|E7F4Z5_DANRE	-0.0936748	0.937133	0.640942	tr|E7F4Z5|E7F4Z5_DANRE Glutamate receptor, metabotropic 8b OS=Danio rerio OX=7955 GN=grm8b PE=2 SV=1	100952	3	grm8b
tr|A0A2R8RQR2|A0A2R8RQR2_DANRE	-0.09386	0.937012	0.644526	tr|A0A2R8RQR2|A0A2R8RQR2_DANRE N-terminal EF-hand calcium-binding protein 1 OS=Danio rerio OX=7955 GN=necab1 PE=4 SV=1	40450	6	necab1
tr|A8WFT9|A8WFT9_DANRE	-0.0939875	0.93693	0.779428	tr|A8WFT9|A8WFT9_DANRE Zgc:171563 protein OS=Danio rerio OX=7955 GN=nub1 PE=2 SV=1	67125	2	nub1
tr|F1QHH2|F1QHH2_DANRE	-0.0941426	0.936829	0.864975	tr|F1QHH2|F1QHH2_DANRE THAP domain-containing 12a OS=Danio rerio OX=7955 GN=thap12a PE=1 SV=1	84951	9	thap12a
sp|Q6DRC4|EIF3G_DANRE	-0.0941897	0.936798	0.541598	sp|Q6DRC4|EIF3G_DANRE Eukaryotic translation initiation factor 3 subunit G OS=Danio rerio OX=7955 GN=eif3g PE=1 SV=1	32844	7	eif3g
tr|F8W4U2|F8W4U2_DANRE	-0.0943182	0.936715	0.465157	tr|F8W4U2|F8W4U2_DANRE Dmx-like 2 (Fragment) OS=Danio rerio OX=7955 GN=dmxl2 PE=1 SV=1	71504	2	dmxl2
sp|F1R5H6|BRD4_DANRE	-0.0944253	0.936645	0.735838	sp|F1R5H6|BRD4_DANRE Bromodomain-containing protein 4 OS=Danio rerio OX=7955 GN=brd4 PE=1 SV=1	159675	5	brd4
tr|A0A0R4IIH9|A0A0R4IIH9_DANRE	-0.0949077	0.936332	0.677287	tr|A0A0R4IIH9|A0A0R4IIH9_DANRE Adenosine kinase OS=Danio rerio OX=7955 GN=adkb PE=1 SV=1	38337	5	adkb
tr|E9QIM9|E9QIM9_DANRE	-0.0950897	0.936214	0.700868	tr|E9QIM9|E9QIM9_DANRE UHRF1-binding protein 1 OS=Danio rerio OX=7955 GN=uhrf1bp1 PE=4 SV=2	146791	12	uhrf1bp1
tr|A8WGK7|A8WGK7_DANRE	-0.0952616	0.936102	0.589189	tr|A8WGK7|A8WGK7_DANRE Elongation factor 1-alpha OS=Danio rerio OX=7955 GN=eef1a1b PE=2 SV=1	50341	7	eef1a1b
tr|A0A0R4IKD0|A0A0R4IKD0_DANRE	-0.0954316	0.935992	0.72763	tr|A0A0R4IKD0|A0A0R4IKD0_DANRE Ras suppressor protein 1 OS=Danio rerio OX=7955 GN=rsu1 PE=1 SV=2	31171	4	rsu1
tr|E7EYI2|E7EYI2_DANRE	-0.0954742	0.935965	0.781461	tr|E7EYI2|E7EYI2_DANRE RBR-type E3 ubiquitin transferase OS=Danio rerio OX=7955 GN=ankib1b PE=4 SV=1	120782	5	ankib1b
tr|B3DIY2|B3DIY2_DANRE	-0.095499	0.935948	0.804206	tr|B3DIY2|B3DIY2_DANRE Protocadherin 2 alpha b 6 OS=Danio rerio OX=7955 GN=pcdh2ab6 PE=2 SV=1	102201	2	pcdh2ab6
tr|A0A2R8Q731|A0A2R8Q731_DANRE	-0.0956093	0.935877	0.746899	tr|A0A2R8Q731|A0A2R8Q731_DANRE Staufen double-stranded RNA-binding protein 1 OS=Danio rerio OX=7955 GN=stau1 PE=1 SV=1	76408	13	stau1
sp|Q8JGR6|NCBP2_DANRE	-0.0956244	0.935867	0.535965	sp|Q8JGR6|NCBP2_DANRE Nuclear cap-binding protein subunit 2 OS=Danio rerio OX=7955 GN=ncbp2 PE=2 SV=2	17932	6	ncbp2
tr|B3DH85|B3DH85_DANRE	-0.0957697	0.935773	0.431848	tr|B3DH85|B3DH85_DANRE NCAM OS=Danio rerio OX=7955 GN=ncam1a PE=1 SV=1	92622	6	ncam1a
tr|F1QPY7|F1QPY7_DANRE	-0.0963817	0.935376	0.585921	tr|F1QPY7|F1QPY7_DANRE Small nuclear ribonucleoprotein G OS=Danio rerio OX=7955 GN=snrpg PE=1 SV=1	8436	3	snrpg
tr|A9JTD2|A9JTD2_DANRE	-0.0963984	0.935365	0.502846	tr|A9JTD2|A9JTD2_DANRE Potassium voltage-gated channel subfamily A member 2 OS=Danio rerio OX=7955 GN=kcna2b PE=2 SV=1	56380	3	kcna2b
tr|Q803I7|Q803I7_DANRE	-0.0964764	0.935315	0.365383	tr|Q803I7|Q803I7_DANRE Phosphoserine aminotransferase OS=Danio rerio OX=7955 GN=psat1 PE=1 SV=1	40523	2	psat1
tr|F1QLV5|F1QLV5_DANRE	-0.0966714	0.935188	0.754593	tr|F1QLV5|F1QLV5_DANRE NAD(P)H dehydrogenase, quinone 1 (Fragment) OS=Danio rerio OX=7955 GN=nqo1 PE=1 SV=1	33025	5	nqo1
tr|Q9YGC9|Q9YGC9_DANRE	-0.0967934	0.935109	0.890524	tr|Q9YGC9|Q9YGC9_DANRE Spermine synthase gene OS=Danio rerio OX=7955 GN=sms PE=2 SV=1	40620	15	sms
tr|A5D6V1|A5D6V1_DANRE	-0.0968119	0.935097	0.734864	tr|A5D6V1|A5D6V1_DANRE Integrin beta OS=Danio rerio OX=7955 GN=itgb5 PE=2 SV=1	88956	17	itgb5
tr|A0A0G2KQL4|A0A0G2KQL4_DANRE	-0.0968986	0.935041	0.553269	tr|A0A0G2KQL4|A0A0G2KQL4_DANRE AP-3 complex subunit beta OS=Danio rerio OX=7955 GN=ap3b2 PE=1 SV=1	110887	1	ap3b2
tr|E7F9C4|E7F9C4_DANRE	-0.0970132	0.934967	0.749747	tr|E7F9C4|E7F9C4_DANRE 5'-AMP-activated protein kinase catalytic subunit alpha-2 OS=Danio rerio OX=7955 GN=prkaa2 PE=3 SV=3	62420	8	prkaa2
tr|A0A2R8QPM7|A0A2R8QPM7_DANRE	-0.0972432	0.934818	0.665637	tr|A0A2R8QPM7|A0A2R8QPM7_DANRE Sterile alpha motif domain containing 12 OS=Danio rerio OX=7955 PE=4 SV=1	20191	2	Uncharacterized protein
tr|Q05AK3|Q05AK3_DANRE	-0.0976253	0.93457	0.710174	tr|Q05AK3|Q05AK3_DANRE Coproporphyrinogen oxidase OS=Danio rerio OX=7955 GN=cpox PE=2 SV=1	50935	16	cpox
sp|F1QCC6|GPC1_DANRE	-0.0976975	0.934523	0.518492	sp|F1QCC6|GPC1_DANRE Glypican-1 OS=Danio rerio OX=7955 GN=gpc1 PE=2 SV=1	61296	1	gpc1
sp|Q0VFV6|SELS_DANRE	-0.0978181	0.934445	0.508902	sp|Q0VFV6|SELS_DANRE Selenoprotein S OS=Danio rerio OX=7955 GN=vimp PE=2 SV=2	21201	3	vimp
tr|A3KNM9|A3KNM9_DANRE	-0.0978564	0.93442	0.738708	tr|A3KNM9|A3KNM9_DANRE Thiamine-triphosphatase (Fragment) OS=Danio rerio OX=7955 GN=thtpa PE=2 SV=1	25994	7	thtpa
tr|A4IGC8|A4IGC8_DANRE	-0.09796	0.934353	0.725012	tr|A4IGC8|A4IGC8_DANRE Delta-1-pyrroline-5-carboxylate synthase OS=Danio rerio OX=7955 GN=aldh18a1 PE=1 SV=1	85377	13	aldh18a1
sp|Q6DH87|FUND1_DANRE	-0.0981195	0.93425	0.565348	sp|Q6DH87|FUND1_DANRE FUN14 domain-containing protein 1 OS=Danio rerio OX=7955 GN=fundc1 PE=2 SV=2	16744	3	fundc1
tr|A2BIB3|A2BIB3_DANRE	-0.0982307	0.934178	0.548606	tr|A2BIB3|A2BIB3_DANRE Ribosomal protein S6 kinase OS=Danio rerio OX=7955 GN=rps6ka4 PE=1 SV=1	83681	18	rps6ka4
tr|A0A0R4IIV9|A0A0R4IIV9_DANRE	-0.0983611	0.934094	0.786216	tr|A0A0R4IIV9|A0A0R4IIV9_DANRE THUMP domain-containing 1 OS=Danio rerio OX=7955 GN=thumpd1 PE=1 SV=1	38248	3	thumpd1
tr|Q803L7|Q803L7_DANRE	-0.0983799	0.934081	0.812042	tr|Q803L7|Q803L7_DANRE Ras homolog gene family, member Gc OS=Danio rerio OX=7955 GN=rhogc PE=1 SV=1	21178	3	rhogc
tr|X1WG39|X1WG39_DANRE	-0.0984675	0.934025	0.512967	tr|X1WG39|X1WG39_DANRE Argonaute RISC component 1 OS=Danio rerio OX=7955 GN=ago1 PE=1 SV=2	97430	15	ago1
tr|A0A0R4IU36|A0A0R4IU36_DANRE	-0.09897	0.933699	0.448953	tr|A0A0R4IU36|A0A0R4IU36_DANRE Aly/REF export factor OS=Danio rerio OX=7955 GN=alyref PE=1 SV=2	29891	9	alyref
tr|A0A0R4I9B3|A0A0R4I9B3_DANRE	-0.0991465	0.933585	0.45615	tr|A0A0R4I9B3|A0A0R4I9B3_DANRE Calcium/calmodulin-dependent protein kinase OS=Danio rerio OX=7955 GN=camk2d2 PE=1 SV=1	55903	1	camk2d2
tr|A8DY17|A8DY17_DANRE	-0.0991814	0.933563	0.504453	tr|A8DY17|A8DY17_DANRE NOD-like receptor C (Fragment) OS=Danio rerio OX=7955 PE=2 SV=1	95675	2	Uncharacterized protein
tr|Q6DH28|Q6DH28_DANRE	-0.0991863	0.933559	0.552807	tr|Q6DH28|Q6DH28_DANRE MOB family member 4, phocein OS=Danio rerio OX=7955 GN=mob4 PE=1 SV=1	26068	8	mob4
tr|F6NUQ2|F6NUQ2_DANRE	-0.0992112	0.933543	0.719502	tr|F6NUQ2|F6NUQ2_DANRE F-box protein 41 OS=Danio rerio OX=7955 GN=fbxo41 PE=4 SV=1	89052	21	fbxo41
tr|Q5U3E1|Q5U3E1_DANRE	-0.0992515	0.933517	0.468712	tr|Q5U3E1|Q5U3E1_DANRE Novel protein similar to vertebrate Ras family OS=Danio rerio OX=7955 GN=rab11a PE=1 SV=1	24311	3	rab11a
tr|A0A0R4IGG3|A0A0R4IGG3_DANRE	-0.0993704	0.93344	0.4123	tr|A0A0R4IGG3|A0A0R4IGG3_DANRE Triosephosphate isomerase OS=Danio rerio OX=7955 GN=tpi1b PE=1 SV=2	26827	1	tpi1b
tr|Q3ZB92|Q3ZB92_DANRE	-0.0994362	0.933398	0.631754	tr|Q3ZB92|Q3ZB92_DANRE cAMP-dependent protein kinase OS=Danio rerio OX=7955 GN=prkacbb PE=1 SV=1	40650	6	prkacbb
tr|A0A2R8RKX9|A0A2R8RKX9_DANRE	-0.0997193	0.933215	0.519478	tr|A0A2R8RKX9|A0A2R8RKX9_DANRE Guanine nucleotide-binding protein (G protein), beta polypeptide 4b OS=Danio rerio OX=7955 GN=gnb4b PE=1 SV=1	37387	10	gnb4b
tr|Q7SYM1|Q7SYM1_DANRE	-0.0998021	0.933161	0.82972	tr|Q7SYM1|Q7SYM1_DANRE Forkhead box K1 OS=Danio rerio OX=7955 GN=foxk1 PE=1 SV=1	68682	10	foxk1
tr|Q6PE30|Q6PE30_DANRE	-0.0998976	0.933099	0.710635	tr|Q6PE30|Q6PE30_DANRE Poly(A)-specific ribonuclease OS=Danio rerio OX=7955 GN=cnot6a PE=1 SV=1	63037	8	cnot6a
tr|Q9I9E6|Q9I9E6_DANRE	-0.100009	0.933027	0.699391	tr|Q9I9E6|Q9I9E6_DANRE Trifunctional purine biosynthetic protein adenosine-3 OS=Danio rerio OX=7955 GN=gart PE=2 SV=1	107627	10	gart
tr|G1BJ50|G1BJ50_DANRE	-0.100061	0.932994	0.742399	tr|G1BJ50|G1BJ50_DANRE Reelin OS=Danio rerio OX=7955 GN=reln PE=2 SV=1	382263	22	reln
tr|Q7ZW82|Q7ZW82_DANRE	-0.100181	0.932916	0.661761	tr|Q7ZW82|Q7ZW82_DANRE Guanine nucleotide-binding protein (G protein), alpha-inhibiting activity polypeptide a OS=Danio rerio OX=7955 GN=gnaia PE=1 SV=1	43656	3	gnaia
tr|F6NMN3|F6NMN3_DANRE	-0.100211	0.932897	0.575286	tr|F6NMN3|F6NMN3_DANRE Serine/threonine-protein phosphatase OS=Danio rerio OX=7955 GN=ppp5c PE=1 SV=1	56306	13	ppp5c
tr|F1Q685|F1Q685_DANRE	-0.100627	0.932627	0.725571	tr|F1Q685|F1Q685_DANRE 60S ribosomal protein L12 OS=Danio rerio OX=7955 GN=mrpl11 PE=1 SV=1	20884	5	mrpl11
tr|Q6DGJ6|Q6DGJ6_DANRE	-0.100915	0.932441	0.480077	tr|Q6DGJ6|Q6DGJ6_DANRE Peroxiredoxin-1 OS=Danio rerio OX=7955 GN=prdx2 PE=1 SV=1	21851	16	prdx2
tr|F8W5Z1|F8W5Z1_DANRE	-0.101029	0.932368	0.795598	tr|F8W5Z1|F8W5Z1_DANRE Retinoschisin 1a OS=Danio rerio OX=7955 GN=rs1a PE=1 SV=1	20769	7	rs1a
sp|Q6PGV1|VA0D1_DANRE	-0.101051	0.932353	0.365817	sp|Q6PGV1|VA0D1_DANRE V-type proton ATPase subunit d 1 OS=Danio rerio OX=7955 GN=atp6v0d1 PE=1 SV=1	40191	18	atp6v0d1
sp|Q708S5|ASIC2_DANRE	-0.101071	0.932341	0.801729	sp|Q708S5|ASIC2_DANRE Acid-sensing ion channel 2 OS=Danio rerio OX=7955 GN=asic2 PE=2 SV=1	59737	5	asic2
sp|Q90487|HBA_DANRE	-0.101169	0.932277	0.71426	sp|Q90487|HBA_DANRE Hemoglobin subunit alpha OS=Danio rerio OX=7955 GN=hbaa1 PE=2 SV=3	15522	0	hbaa1
tr|Q7ZUI2|Q7ZUI2_DANRE	-0.101429	0.932109	0.760976	tr|Q7ZUI2|Q7ZUI2_DANRE Ras-related GTP-binding protein OS=Danio rerio OX=7955 GN=rraga PE=2 SV=1	36800	5	rraga
tr|Q499A2|Q499A2_DANRE	-0.101529	0.932044	0.723244	tr|Q499A2|Q499A2_DANRE Plasminogen receptor, C-terminal lysine transmembrane protein OS=Danio rerio OX=7955 GN=plgrkt PE=1 SV=1	17139	7	plgrkt
tr|A0A0R4ID82|A0A0R4ID82_DANRE	-0.101531	0.932043	0.592168	tr|A0A0R4ID82|A0A0R4ID82_DANRE VPS33A core subunit of CORVET and HOPS complexes OS=Danio rerio OX=7955 GN=vps33a PE=1 SV=1	68103	10	vps33a
sp|Q66I61|STEEP_DANRE	-0.102038	0.931716	0.475505	sp|Q66I61|STEEP_DANRE STING ER exit protein OS=Danio rerio OX=7955 GN=steep1 PE=2 SV=1	25789	3	steep1
tr|A5PN55|A5PN55_DANRE	-0.102315	0.931537	0.367272	tr|A5PN55|A5PN55_DANRE Malic enzyme OS=Danio rerio OX=7955 GN=me2 PE=1 SV=1	64932	29	me2
tr|A3KPR3|A3KPR3_DANRE	-0.102445	0.931453	0.403657	tr|A3KPR3|A3KPR3_DANRE Histone H1 like OS=Danio rerio OX=7955 GN=histh1l1 PE=1 SV=1	20672	9	histh1l1
tr|H9GX78|H9GX78_DANRE	-0.102543	0.93139	0.587022	tr|H9GX78|H9GX78_DANRE Actinin, alpha 4 OS=Danio rerio OX=7955 GN=actn4 PE=1 SV=2	103785	1	actn4
sp|Q7SZR5|SUMO1_DANRE	-0.102665	0.931311	0.528835	sp|Q7SZR5|SUMO1_DANRE Small ubiquitin-related modifier 1 OS=Danio rerio OX=7955 GN=sumo1 PE=3 SV=1	11396	3	sumo1
tr|F6P2T1|F6P2T1_DANRE	-0.102749	0.931257	0.451925	tr|F6P2T1|F6P2T1_DANRE Si:dkey-32e23.4 OS=Danio rerio OX=7955 GN=si:dkey-32e23.4 PE=1 SV=1	75279	29	si:dkey-32e23.4
sp|Q6PGX3|LRFN1_DANRE	-0.102807	0.931219	0.727504	sp|Q6PGX3|LRFN1_DANRE Leucine-rich repeat and fibronectin type III domain-containing protein 1 OS=Danio rerio OX=7955 GN=lrfn1 PE=2 SV=1	64563	3	lrfn1
tr|F1QVC7|F1QVC7_DANRE	-0.102925	0.931143	0.620547	tr|F1QVC7|F1QVC7_DANRE Serine/threonine-protein phosphatase 2A 55 kDa regulatory subunit B OS=Danio rerio OX=7955 GN=ppp2r2ca PE=3 SV=1	52209	1	ppp2r2ca
tr|Q568S9|Q568S9_DANRE	-0.102959	0.931121	0.741934	tr|Q568S9|Q568S9_DANRE Zgc:110112 OS=Danio rerio OX=7955 GN=aspscr1 PE=2 SV=1	63475	3	aspscr1
sp|Q642H3|SEP8A_DANRE	-0.103202	0.930965	0.495227	sp|Q642H3|SEP8A_DANRE Septin-8-A OS=Danio rerio OX=7955 GN=sept8a PE=2 SV=2	48999	12	sept8a
sp|Q6DEN0|UFC1_DANRE	-0.103245	0.930937	0.817409	sp|Q6DEN0|UFC1_DANRE Ubiquitin-fold modifier-conjugating enzyme 1 OS=Danio rerio OX=7955 GN=ufc1 PE=2 SV=1	19117	5	ufc1
tr|A0A2R8QME5|A0A2R8QME5_DANRE	-0.103445	0.930808	0.742493	tr|A0A2R8QME5|A0A2R8QME5_DANRE Protocadherin 19 OS=Danio rerio OX=7955 GN=pcdh19 PE=1 SV=1	120954	14	pcdh19
tr|Q503L5|Q503L5_DANRE	-0.103581	0.93072	0.693888	tr|Q503L5|Q503L5_DANRE Si:dkey-174m14.2 (Fragment) OS=Danio rerio OX=7955 GN=rdh14b PE=2 SV=1	36718	1	rdh14b
tr|Q6DRM9|Q6DRM9_DANRE	-0.103722	0.930629	0.390991	tr|Q6DRM9|Q6DRM9_DANRE Structural maintenance of chromosomes protein OS=Danio rerio OX=7955 GN=smc1al PE=1 SV=1	143141	16	smc1al
tr|A3KP65|A3KP65_DANRE	-0.103957	0.930477	0.787006	tr|A3KP65|A3KP65_DANRE Malonyl-CoA decarboxylase OS=Danio rerio OX=7955 GN=mlycd PE=1 SV=1	57549	10	mlycd
tr|Q6DGR5|Q6DGR5_DANRE	-0.103958	0.930477	0.780978	tr|Q6DGR5|Q6DGR5_DANRE Regulator of G protein-signaling 17 OS=Danio rerio OX=7955 GN=rgs17 PE=2 SV=1	23377	2	rgs17
tr|A0A2R8QN72|A0A2R8QN72_DANRE	-0.104066	0.930407	0.560898	tr|A0A2R8QN72|A0A2R8QN72_DANRE Acid beta-galactosidase OS=Danio rerio OX=7955 GN=glb1l PE=3 SV=1	74108	1	glb1l
tr|Q1L8R9|Q1L8R9_DANRE	-0.104081	0.930397	0.753737	tr|Q1L8R9|Q1L8R9_DANRE SNARE-associated protein Snapin OS=Danio rerio OX=7955 GN=snapin PE=1 SV=1	14526	4	snapin
tr|Q6TLG8|Q6TLG8_DANRE	-0.104109	0.930379	0.312982	tr|Q6TLG8|Q6TLG8_DANRE DNA-(apurinic or apyrimidinic site) lyase OS=Danio rerio OX=7955 GN=rps3 PE=1 SV=1	26879	21	rps3
tr|A4JYF7|A4JYF7_DANRE	-0.10417	0.93034	0.602342	tr|A4JYF7|A4JYF7_DANRE Zgc:136455 (Fragment) OS=Danio rerio OX=7955 GN=ntm PE=1 SV=1	34177	6	ntm
tr|I3ISX7|I3ISX7_DANRE	-0.104238	0.930296	0.651683	tr|I3ISX7|I3ISX7_DANRE Abl-interactor 2b (Fragment) OS=Danio rerio OX=7955 GN=abi2b PE=1 SV=6	29329	2	abi2b
tr|Q5BJ11|Q5BJ11_DANRE	-0.104459	0.930154	0.350588	tr|Q5BJ11|Q5BJ11_DANRE Gnb2 protein OS=Danio rerio OX=7955 GN=gnb2 PE=1 SV=1	37354	8	gnb2
tr|Q7ZTW5|Q7ZTW5_DANRE	-0.104688	0.930006	0.636721	tr|Q7ZTW5|Q7ZTW5_DANRE Protein phosphatase 1G (Formerly 2C), magnesium-dependent, gamma isoform OS=Danio rerio OX=7955 GN=ppm1g PE=2 SV=1	53327	1	ppm1g
tr|A0A0R4IMK4|A0A0R4IMK4_DANRE	-0.104751	0.929966	0.613174	tr|A0A0R4IMK4|A0A0R4IMK4_DANRE Chondroitin sulfate proteoglycan 5b OS=Danio rerio OX=7955 GN=cspg5b PE=4 SV=1	58594	6	cspg5b
tr|A0A0R4IDS3|A0A0R4IDS3_DANRE	-0.104789	0.929941	0.549417	tr|A0A0R4IDS3|A0A0R4IDS3_DANRE Polymerase (DNA-directed), delta-interacting protein 3 OS=Danio rerio OX=7955 GN=poldip3 PE=1 SV=1	48954	11	poldip3
tr|E7F2E0|E7F2E0_DANRE	-0.104824	0.929918	0.624642	tr|E7F2E0|E7F2E0_DANRE Si:dkey-16p21.7 (Fragment) OS=Danio rerio OX=7955 GN=brsk1b PE=4 SV=2	94882	6	brsk1b
tr|F1QG80|F1QG80_DANRE	-0.104923	0.929855	0.376423	tr|F1QG80|F1QG80_DANRE Ribosomal protein L22 OS=Danio rerio OX=7955 GN=rpl22 PE=1 SV=1	16289	4	rpl22
tr|F8W4K3|F8W4K3_DANRE	-0.105016	0.929795	0.759878	tr|F8W4K3|F8W4K3_DANRE Alsin Rho guanine nucleotide exchange factor ALS2 b OS=Danio rerio OX=7955 GN=als2b PE=4 SV=1	184929	11	als2b
tr|F1QGH8|F1QGH8_DANRE	-0.105038	0.929781	0.70859	tr|F1QGH8|F1QGH8_DANRE Endophilin-B1 OS=Danio rerio OX=7955 GN=sh3glb1a PE=1 SV=1	40163	3	sh3glb1a
tr|Q6P0B3|Q6P0B3_DANRE	-0.10542	0.929534	0.472535	tr|Q6P0B3|Q6P0B3_DANRE Secretory carrier-associated membrane protein OS=Danio rerio OX=7955 GN=scamp1 PE=1 SV=1	37624	8	scamp1
tr|Q6P122|Q6P122_DANRE	-0.105483	0.929494	0.543368	tr|Q6P122|Q6P122_DANRE Dynamin GTPase OS=Danio rerio OX=7955 GN=dnm2b PE=2 SV=1	96197	11	dnm2b
tr|A9JTC8|A9JTC8_DANRE	-0.105953	0.929191	0.360111	tr|A9JTC8|A9JTC8_DANRE Gnai3 protein OS=Danio rerio OX=7955 GN=gnai3 PE=1 SV=1	40647	4	gnai3
tr|Q6P0I2|Q6P0I2_DANRE	-0.105999	0.929161	0.355753	tr|Q6P0I2|Q6P0I2_DANRE Proteasome subunit alpha type OS=Danio rerio OX=7955 GN=psma8 PE=1 SV=1	28100	13	psma8
tr|A0A286YBU1|A0A286YBU1_DANRE	-0.106005	0.929157	0.676152	tr|A0A286YBU1|A0A286YBU1_DANRE ArfGAP with GTPase domain, ankyrin repeat and PH domain 1 OS=Danio rerio OX=7955 GN=agap1 PE=1 SV=1	95120	1	agap1
tr|B7ZD56|B7ZD56_DANRE	-0.106201	0.929031	0.651288	tr|B7ZD56|B7ZD56_DANRE Neurexin 2a OS=Danio rerio OX=7955 GN=nrxn2a PE=4 SV=1	182026	16	nrxn2a
tr|Q7ZVM5|Q7ZVM5_DANRE	-0.106228	0.929014	0.87031	tr|Q7ZVM5|Q7ZVM5_DANRE Tubulin gamma chain OS=Danio rerio OX=7955 GN=tubg1 PE=1 SV=1	51097	12	tubg1
tr|A0A0R4ITP2|A0A0R4ITP2_DANRE	-0.106241	0.929005	0.563779	tr|A0A0R4ITP2|A0A0R4ITP2_DANRE Ubiquitinyl hydrolase 1 OS=Danio rerio OX=7955 GN=atxn3 PE=1 SV=2	35180	8	atxn3
tr|Q56A38|Q56A38_DANRE	-0.106264	0.92899	0.67306	tr|Q56A38|Q56A38_DANRE Nucleoside-diphosphate kinase OS=Danio rerio OX=7955 GN=ak5l PE=2 SV=1	37735	3	ak5l
tr|A0A2R8Q563|A0A2R8Q563_DANRE	-0.106718	0.928698	0.826915	tr|A0A2R8Q563|A0A2R8Q563_DANRE Ciliary neurotrophic factor receptor OS=Danio rerio OX=7955 GN=cntfr PE=4 SV=1	37167	3	cntfr
tr|A4QN73|A4QN73_DANRE	-0.107005	0.928514	0.644261	tr|A4QN73|A4QN73_DANRE Add3b protein (Fragment) OS=Danio rerio OX=7955 GN=add3b PE=2 SV=1	76895	2	add3b
tr|F1R314|F1R314_DANRE	-0.107027	0.928499	0.739926	tr|F1R314|F1R314_DANRE Zgc:110425 OS=Danio rerio OX=7955 GN=zgc:110425 PE=1 SV=1	20241	4	zgc:110425
tr|B3DH54|B3DH54_DANRE	-0.107182	0.9284	0.461907	tr|B3DH54|B3DH54_DANRE Nucleolin OS=Danio rerio OX=7955 GN=ncl PE=2 SV=1	75256	20	ncl
tr|Q1LYN2|Q1LYN2_DANRE	-0.107794	0.928006	0.692709	tr|Q1LYN2|Q1LYN2_DANRE Si:dkey-6n6.2 OS=Danio rerio OX=7955 GN=tpk2 PE=2 SV=1	33614	7	tpk2
tr|F1Q8K3|F1Q8K3_DANRE	-0.107819	0.92799	0.819192	tr|F1Q8K3|F1Q8K3_DANRE RING-type E3 ubiquitin transferase OS=Danio rerio OX=7955 GN=stub1 PE=1 SV=1	33374	11	stub1
sp|Q5PQZ3|ZNT9_DANRE	-0.107885	0.927947	0.640179	sp|Q5PQZ3|ZNT9_DANRE Zinc transporter 9 OS=Danio rerio OX=7955 GN=slc30a9 PE=2 SV=1	64178	8	slc30a9
sp|Q5W8I7|VGL2B_DANRE	-0.107953	0.927904	0.390589	sp|Q5W8I7|VGL2B_DANRE Vesicular glutamate transporter 2.2 OS=Danio rerio OX=7955 GN=slc17a6a PE=2 SV=1	64461	10	slc17a6a
tr|F1Q826|F1Q826_DANRE	-0.108219	0.927733	0.645275	tr|F1Q826|F1Q826_DANRE Rapunzel 3 OS=Danio rerio OX=7955 GN=rpz3 PE=4 SV=1	45209	3	rpz3
tr|F1Q5N4|F1Q5N4_DANRE	-0.108358	0.927643	0.604682	tr|F1Q5N4|F1Q5N4_DANRE Proteasome subunit beta OS=Danio rerio OX=7955 GN=psmb7 PE=1 SV=1	30801	8	psmb7
tr|F1QAK5|F1QAK5_DANRE	-0.108409	0.927611	0.541817	tr|F1QAK5|F1QAK5_DANRE 5'-nucleotidase, cytosolic IIb OS=Danio rerio OX=7955 GN=nt5c2b PE=1 SV=1	65098	6	nt5c2b
tr|A0A0R4IEI2|A0A0R4IEI2_DANRE	-0.108587	0.927496	0.818028	tr|A0A0R4IEI2|A0A0R4IEI2_DANRE Amine oxidase OS=Danio rerio OX=7955 GN=si:ch211-127i16.2 PE=1 SV=1	57534	11	si:ch211-127i16.2
tr|E7F6N0|E7F6N0_DANRE	-0.108598	0.927489	0.601558	tr|E7F6N0|E7F6N0_DANRE Phospholipid phosphatase-related 3b OS=Danio rerio OX=7955 GN=plppr3b PE=3 SV=3	76710	14	plppr3b
tr|Q7SYD0|Q7SYD0_DANRE	-0.108769	0.927379	0.439119	tr|Q7SYD0|Q7SYD0_DANRE Carbonyl reductase (NADPH) OS=Danio rerio OX=7955 GN=cbr1 PE=1 SV=1	29947	21	cbr1
tr|A0A2R8PZK8|A0A2R8PZK8_DANRE	-0.108832	0.927339	0.63581	tr|A0A2R8PZK8|A0A2R8PZK8_DANRE Small G protein-signaling modulator 1a OS=Danio rerio OX=7955 GN=sgsm1a PE=4 SV=1	122956	1	sgsm1a
tr|A8KC40|A8KC40_DANRE	-0.109157	0.92713	0.650481	tr|A8KC40|A8KC40_DANRE Protoporphyrinogen oxidase OS=Danio rerio OX=7955 GN=ppox PE=1 SV=1	51157	7	ppox
tr|Q6NVI6|Q6NVI6_DANRE	-0.109645	0.926816	0.391265	tr|Q6NVI6|Q6NVI6_DANRE CCT-epsilon OS=Danio rerio OX=7955 GN=cct5 PE=1 SV=1	59395	36	cct5
tr|F1QIH1|F1QIH1_DANRE	-0.109978	0.926602	0.566814	tr|F1QIH1|F1QIH1_DANRE ATPase H(+)-transporting lysosomal accessory protein 2 OS=Danio rerio OX=7955 GN=atp6ap2 PE=1 SV=1	43084	6	atp6ap2
tr|Q7ZTI0|Q7ZTI0_DANRE	-0.110069	0.926543	0.413488	tr|Q7ZTI0|Q7ZTI0_DANRE Sjogren syndrome antigen B (Autoantigen La) OS=Danio rerio OX=7955 GN=ssb PE=1 SV=1	46138	18	ssb
tr|A4QP68|A4QP68_DANRE	-0.110404	0.926329	0.577379	tr|A4QP68|A4QP68_DANRE Zgc:162952 protein OS=Danio rerio OX=7955 GN=zgc:162952 PE=2 SV=1	35819	3	zgc:162952
tr|F1QAJ3|F1QAJ3_DANRE	-0.110578	0.926217	0.62949	tr|F1QAJ3|F1QAJ3_DANRE Gamma-aminobutyric acid (GABA) B receptor, 1b OS=Danio rerio OX=7955 GN=gabbr1b PE=3 SV=2	111957	11	gabbr1b
tr|Q7SXU7|Q7SXU7_DANRE	-0.110636	0.926179	0.49429	tr|Q7SXU7|Q7SXU7_DANRE RNA helicase OS=Danio rerio OX=7955 GN=ddx39b PE=1 SV=1	49717	10	ddx39b
tr|Q800H6|Q800H6_DANRE	-0.110865	0.926032	0.467604	tr|Q800H6|Q800H6_DANRE Matrin 3-like 1.1 OS=Danio rerio OX=7955 GN=matr3l1.1 PE=1 SV=3	129291	27	matr3l1.1
sp|Q29RA5|TIGRA_DANRE	-0.111291	0.925759	0.504328	sp|Q29RA5|TIGRA_DANRE Probable fructose-2,6-bisphosphatase TIGAR A OS=Danio rerio OX=7955 GN=tigara PE=2 SV=1	28180	1	tigara
sp|Q5XFY4|BCL7A_DANRE	-0.111523	0.92561	0.469902	sp|Q5XFY4|BCL7A_DANRE B-cell CLL/lymphoma 7 protein family member A OS=Danio rerio OX=7955 GN=bcl7a PE=2 SV=1	22125	2	bcl7a
tr|A8E5F3|A8E5F3_DANRE	-0.111543	0.925598	0.464281	tr|A8E5F3|A8E5F3_DANRE Glyoxalase domain-containing protein 4 OS=Danio rerio OX=7955 GN=glod4 PE=1 SV=1	33060	12	glod4
tr|E7FFM2|E7FFM2_DANRE	-0.111586	0.92557	0.902408	tr|E7FFM2|E7FFM2_DANRE RB1-inducible coiled-coil 1 OS=Danio rerio OX=7955 GN=rb1cc1 PE=1 SV=2	185740	13	rb1cc1
sp|Q08BY1|MED17_DANRE	-0.111901	0.925368	0.670415	sp|Q08BY1|MED17_DANRE Mediator of RNA polymerase II transcription subunit 17 OS=Danio rerio OX=7955 GN=med17 PE=2 SV=1	72324	4	med17
tr|A0A2R8QNJ8|A0A2R8QNJ8_DANRE	-0.111925	0.925352	0.435464	tr|A0A2R8QNJ8|A0A2R8QNJ8_DANRE XK-related protein OS=Danio rerio OX=7955 GN=xkr4 PE=3 SV=1	69138	5	xkr4
tr|A0A2R8QIF5|A0A2R8QIF5_DANRE	-0.112015	0.925295	0.728431	tr|A0A2R8QIF5|A0A2R8QIF5_DANRE RUN and FYVE domain-containing 2 OS=Danio rerio OX=7955 GN=rufy2 PE=1 SV=1	79581	12	rufy2
tr|Q6DGA4|Q6DGA4_DANRE	-0.112055	0.925269	0.767144	tr|Q6DGA4|Q6DGA4_DANRE Cold shock domain containing C2, RNA binding OS=Danio rerio OX=7955 GN=csdc2a PE=2 SV=1	16692	4	csdc2a
tr|F1QE75|F1QE75_DANRE	-0.112266	0.925134	0.810741	tr|F1QE75|F1QE75_DANRE TBC1 domain family, member 4 (Fragment) OS=Danio rerio OX=7955 GN=tbc1d4 PE=1 SV=1	139102	4	tbc1d4
tr|F1QZM0|F1QZM0_DANRE	-0.112385	0.925058	0.872799	tr|F1QZM0|F1QZM0_DANRE 28S ribosomal protein S35, mitochondrial OS=Danio rerio OX=7955 GN=mrps35 PE=1 SV=1	37374	7	mrps35
tr|Q6TLD7|Q6TLD7_DANRE	-0.112556	0.924948	0.597119	tr|Q6TLD7|Q6TLD7_DANRE Peptidyl-prolyl cis-trans isomerase OS=Danio rerio OX=7955 GN=ppih PE=1 SV=1	19341	6	ppih
tr|E7FB58|E7FB58_DANRE	-0.11276	0.924817	0.747671	tr|E7FB58|E7FB58_DANRE NADPH:adrenodoxin oxidoreductase, mitochondrial OS=Danio rerio OX=7955 GN=fdxr PE=1 SV=1	53008	15	fdxr
tr|Q6P3G1|Q6P3G1_DANRE	-0.113082	0.924611	0.425745	tr|Q6P3G1|Q6P3G1_DANRE Ceruloplasmin OS=Danio rerio OX=7955 GN=cp PE=1 SV=1	124385	2	cp
sp|Q6NYL5|ALAT2_DANRE	-0.113353	0.924437	0.441088	sp|Q6NYL5|ALAT2_DANRE Alanine aminotransferase 2-like OS=Danio rerio OX=7955 GN=gpt2l PE=2 SV=2	61092	15	gpt2l
tr|Q1LVV8|Q1LVV8_DANRE	-0.113755	0.92418	0.41621	tr|Q1LVV8|Q1LVV8_DANRE Structural maintenance of chromosomes protein OS=Danio rerio OX=7955 GN=smc3 PE=1 SV=1	141623	42	smc3
sp|Q7SZQ7|SURF4_DANRE	-0.113799	0.924151	0.362823	sp|Q7SZQ7|SURF4_DANRE Surfeit locus protein 4 OS=Danio rerio OX=7955 GN=surf4 PE=2 SV=1	30191	2	surf4
tr|B6EUL7|B6EUL7_DANRE	-0.113996	0.924025	0.402669	tr|B6EUL7|B6EUL7_DANRE CASKb OS=Danio rerio OX=7955 GN=caskb PE=2 SV=1	104505	14	caskb
tr|A0A2R9YJK6|A0A2R9YJK6_DANRE	-0.114433	0.923745	0.45567	tr|A0A2R9YJK6|A0A2R9YJK6_DANRE Si:dkey-166d12.2 OS=Danio rerio OX=7955 GN=si:dkey-166d12.2 PE=4 SV=1	79205	9	si:dkey-166d12.2
sp|B0R0I6|CHD8_DANRE	-0.114788	0.923518	0.728561	sp|B0R0I6|CHD8_DANRE Chromodomain-helicase-DNA-binding protein 8 OS=Danio rerio OX=7955 GN=chd8 PE=3 SV=2	279712	8	chd8
tr|Q6PH45|Q6PH45_DANRE	-0.11519	0.923261	0.620041	tr|Q6PH45|Q6PH45_DANRE PRP4 pre-mRNA-processing factor 4 homolog (yeast) OS=Danio rerio OX=7955 GN=prpf4 PE=1 SV=1	57155	6	prpf4
tr|A8KB36|A8KB36_DANRE	-0.115195	0.923258	0.639976	tr|A8KB36|A8KB36_DANRE Si:dkey-267i17.5 protein OS=Danio rerio OX=7955 GN=prune2 PE=2 SV=1	36654	3	prune2
tr|E7F3I8|E7F3I8_DANRE	-0.115236	0.923231	0.316836	tr|E7F3I8|E7F3I8_DANRE RNA helicase OS=Danio rerio OX=7955 GN=dhx15 PE=1 SV=1	88391	27	dhx15
tr|F1Q6A4|F1Q6A4_DANRE	-0.115341	0.923164	0.772601	tr|F1Q6A4|F1Q6A4_DANRE Catechol-O-methyltransferase domain-containing 1 (Fragment) OS=Danio rerio OX=7955 GN=comtd1 PE=1 SV=1	31874	5	comtd1
tr|F1QW98|F1QW98_DANRE	-0.11549	0.923069	0.661085	tr|F1QW98|F1QW98_DANRE G protein-coupled receptor 37-like 1a OS=Danio rerio OX=7955 GN=gpr37l1a PE=1 SV=2	48797	7	gpr37l1a
tr|Q6PH25|Q6PH25_DANRE	-0.115572	0.923016	0.509096	tr|Q6PH25|Q6PH25_DANRE Vacuolar protein sorting-associated protein 28 homolog OS=Danio rerio OX=7955 GN=vps28 PE=1 SV=1	25444	9	vps28
tr|F1QDS3|F1QDS3_DANRE	-0.116181	0.922627	0.659303	tr|F1QDS3|F1QDS3_DANRE GRAM domain-containing 1A OS=Danio rerio OX=7955 GN=gramd1a PE=4 SV=1	85923	2	gramd1a
tr|Q6PHJ8|Q6PHJ8_DANRE	-0.116904	0.922164	0.322549	tr|Q6PHJ8|Q6PHJ8_DANRE Myosin, light chain 12, genome duplicate 1 OS=Danio rerio OX=7955 GN=myl12.1 PE=1 SV=1	19845	4	myl12.1
tr|B3DI21|B3DI21_DANRE	-0.117074	0.922056	0.467051	tr|B3DI21|B3DI21_DANRE Pyridoxal (pyridoxine, vitamin B6) phosphatase OS=Danio rerio OX=7955 GN=pdxp PE=1 SV=1	33521	10	pdxp
tr|E7FA79|E7FA79_DANRE	-0.117125	0.922023	0.610034	tr|E7FA79|E7FA79_DANRE GDNF family receptor alpha 2b OS=Danio rerio OX=7955 GN=gfra2b PE=3 SV=2	35473	5	gfra2b
sp|P79735|RAN_DANRE	-0.11741	0.921841	0.374847	sp|P79735|RAN_DANRE GTP-binding nuclear protein Ran OS=Danio rerio OX=7955 GN=ran PE=2 SV=1	24460	15	ran
tr|B0JZL5|B0JZL5_DANRE	-0.117733	0.921635	0.836845	tr|B0JZL5|B0JZL5_DANRE Uncharacterized protein (Fragment) OS=Danio rerio OX=7955 GN=ccdc88ab PE=2 SV=1	99705	10	ccdc88ab
tr|Q8AYH1|Q8AYH1_DANRE	-0.117865	0.92155	0.368979	tr|Q8AYH1|Q8AYH1_DANRE 17-beta-hydroxysteroid dehydrogenase type 4 OS=Danio rerio OX=7955 GN=hsd17b4 PE=1 SV=1	78625	16	hsd17b4
sp|Q9PVK4|LDHBA_DANRE	-0.118216	0.921326	0.301443	sp|Q9PVK4|LDHBA_DANRE L-lactate dehydrogenase B-A chain OS=Danio rerio OX=7955 GN=ldhba PE=2 SV=4	36247	15	ldhba
tr|A0A0R4IVE2|A0A0R4IVE2_DANRE	-0.118448	0.921178	0.671156	tr|A0A0R4IVE2|A0A0R4IVE2_DANRE Ubiquitin carboxyl-terminal hydrolase OS=Danio rerio OX=7955 GN=usp10 PE=1 SV=1	93705	15	usp10
tr|A0A0R4IQN1|A0A0R4IQN1_DANRE	-0.118569	0.921101	0.688813	tr|A0A0R4IQN1|A0A0R4IQN1_DANRE Seizure-related 6 homolog (mouse)-like OS=Danio rerio OX=7955 GN=sez6l PE=4 SV=2	95021	5	sez6l
tr|Q568Q7|Q568Q7_DANRE	-0.118591	0.921087	0.341502	tr|Q568Q7|Q568Q7_DANRE Stathmin OS=Danio rerio OX=7955 GN=stmn1b PE=1 SV=1	17067	9	stmn1b
tr|Q9I8N9|Q9I8N9_DANRE	-0.118641	0.921055	0.352897	tr|Q9I8N9|Q9I8N9_DANRE Brain-type fatty acid-binding protein OS=Danio rerio OX=7955 GN=fabp7a PE=1 SV=1	14918	18	fabp7a
tr|A0A0R4IN87|A0A0R4IN87_DANRE	-0.118825	0.920938	0.682493	tr|A0A0R4IN87|A0A0R4IN87_DANRE GATA zinc finger domain-containing 2Ab OS=Danio rerio OX=7955 GN=gatad2ab PE=1 SV=2	82278	5	gatad2ab
tr|A7YT47|A7YT47_DANRE	-0.118874	0.920906	0.307208	tr|A7YT47|A7YT47_DANRE Enoyl-CoA hydratase OS=Danio rerio OX=7955 GN=hadhaa PE=1 SV=1	81875	24	hadhaa
tr|Q802X3|Q802X3_DANRE	-0.118932	0.920869	0.490382	tr|Q802X3|Q802X3_DANRE Calreticulin OS=Danio rerio OX=7955 GN=calr3b PE=2 SV=1	48260	1	calr3b
tr|Q502M3|Q502M3_DANRE	-0.118944	0.920861	0.496045	tr|Q502M3|Q502M3_DANRE LOC553451 protein (Fragment) OS=Danio rerio OX=7955 GN=sptbn1 PE=2 SV=1	113882	7	sptbn1
tr|A0A0R4ITB4|A0A0R4ITB4_DANRE	-0.118949	0.920858	0.523915	tr|A0A0R4ITB4|A0A0R4ITB4_DANRE IQ motif and Sec7 domain ArfGEF 3b OS=Danio rerio OX=7955 GN=iqsec3b PE=3 SV=1	103827	3	iqsec3b
tr|A0A2R8QN16|A0A2R8QN16_DANRE	-0.119439	0.920546	0.816415	tr|A0A2R8QN16|A0A2R8QN16_DANRE Short chain dehydrogenase/reductase family 16C, member 5a OS=Danio rerio OX=7955 GN=sdr16c5a PE=1 SV=1	35101	5	sdr16c5a
tr|Q6PC13|Q6PC13_DANRE	-0.119734	0.920357	0.283838	tr|Q6PC13|Q6PC13_DANRE Prohibitin OS=Danio rerio OX=7955 GN=phb2a PE=1 SV=1	33358	11	phb2a
tr|F1R8U0|F1R8U0_DANRE	-0.120136	0.920101	0.670438	tr|F1R8U0|F1R8U0_DANRE Keratin 94 OS=Danio rerio OX=7955 GN=krt94 PE=1 SV=1	47785	10	krt94
tr|A1L2B3|A1L2B3_DANRE	-0.120211	0.920053	0.78361	tr|A1L2B3|A1L2B3_DANRE Zgc:158759 OS=Danio rerio OX=7955 GN=tecpr1a PE=2 SV=1	46501	6	tecpr1a
tr|Q6GQN6|Q6GQN6_DANRE	-0.12047	0.919888	0.714335	tr|Q6GQN6|Q6GQN6_DANRE Acaa1 protein OS=Danio rerio OX=7955 GN=acaa1 PE=1 SV=1	44004	12	acaa1
tr|F1QCG6|F1QCG6_DANRE	-0.120473	0.919886	0.724963	tr|F1QCG6|F1QCG6_DANRE Adhesion G protein-coupled receptor L3 OS=Danio rerio OX=7955 PE=4 SV=3	155790	12	Uncharacterized protein
tr|E7F7F6|E7F7F6_DANRE	-0.120482	0.91988	0.770179	tr|E7F7F6|E7F7F6_DANRE Protein SMG9 OS=Danio rerio OX=7955 GN=smg9 PE=1 SV=1	56239	7	smg9
tr|B1WB82|B1WB82_DANRE	-0.120895	0.919617	0.703337	tr|B1WB82|B1WB82_DANRE Add3b protein (Fragment) OS=Danio rerio OX=7955 GN=add3b PE=2 SV=1	78563	0	add3b
tr|A9JT52|A9JT52_DANRE	-0.121065	0.919508	0.431037	tr|A9JT52|A9JT52_DANRE Acadvl protein OS=Danio rerio OX=7955 GN=acadvl PE=2 SV=1	71094	25	acadvl
tr|B8A5C2|B8A5C2_DANRE	-0.121555	0.919196	0.729282	tr|B8A5C2|B8A5C2_DANRE Raftlin family member 2 OS=Danio rerio OX=7955 GN=rftn2 PE=3 SV=1	47717	6	rftn2
tr|Q803M8|Q803M8_DANRE	-0.121643	0.91914	0.316105	tr|Q803M8|Q803M8_DANRE 14-3-3 protein theta OS=Danio rerio OX=7955 GN=ywhaqb PE=1 SV=1	27803	19	ywhaqb
tr|B0S585|B0S585_DANRE	-0.121759	0.919066	0.716907	tr|B0S585|B0S585_DANRE Microtubule-associated protein RP/EB family member 1 OS=Danio rerio OX=7955 GN=mapre1a PE=1 SV=1	30195	3	mapre1a
tr|A0A0R4IFK9|A0A0R4IFK9_DANRE	-0.12181	0.919034	0.46935	tr|A0A0R4IFK9|A0A0R4IFK9_DANRE Alpha-MPP OS=Danio rerio OX=7955 GN=pmpca PE=1 SV=1	57589	15	pmpca
tr|F1Q6F9|F1Q6F9_DANRE	-0.121912	0.918969	0.473947	tr|F1Q6F9|F1Q6F9_DANRE SAFB-like, transcription modulator OS=Danio rerio OX=7955 GN=sltm PE=1 SV=1	110872	9	sltm
sp|Q5XIY6|VTC1B_DANRE	-0.122024	0.918898	0.393232	sp|Q5XIY6|VTC1B_DANRE V-type proton ATPase subunit C 1-B OS=Danio rerio OX=7955 GN=atp6v1c1b PE=2 SV=1	43943	22	atp6v1c1b
sp|Q6PFM9|WDR48_DANRE	-0.122044	0.918885	0.72398	sp|Q6PFM9|WDR48_DANRE WD repeat-containing protein 48 OS=Danio rerio OX=7955 GN=wdr48 PE=2 SV=2	76230	2	wdr48
tr|A3KNN1|A3KNN1_DANRE	-0.122255	0.91875	0.587135	tr|A3KNN1|A3KNN1_DANRE Corrinoid adenosyltransferase OS=Danio rerio OX=7955 GN=mmab PE=2 SV=1	25912	1	mmab
tr|A0A2R8QDT7|A0A2R8QDT7_DANRE	-0.122494	0.918598	0.819493	tr|A0A2R8QDT7|A0A2R8QDT7_DANRE RRM domain-containing protein OS=Danio rerio OX=7955 PE=4 SV=1	24759	4	Uncharacterized protein
tr|Q5BJ17|Q5BJ17_DANRE	-0.122495	0.918598	0.327231	tr|Q5BJ17|Q5BJ17_DANRE Elongation factor Tu OS=Danio rerio OX=7955 GN=tufm PE=1 SV=1	49245	22	tufm
tr|E9QCL7|E9QCL7_DANRE	-0.122509	0.918589	0.467554	tr|E9QCL7|E9QCL7_DANRE AlkB homolog 3, alpha-ketoglutarate-dependent dioxygenase (Fragment) OS=Danio rerio OX=7955 GN=alkbh3 PE=1 SV=1	13001	1	alkbh3
tr|A0A0R4IGS7|A0A0R4IGS7_DANRE	-0.122752	0.918434	0.469526	tr|A0A0R4IGS7|A0A0R4IGS7_DANRE Si:dkeyp-9d4.3 OS=Danio rerio OX=7955 GN=si:dkeyp-9d4.3 PE=4 SV=1	159576	24	si:dkeyp-9d4.3
tr|A8WHM7|A8WHM7_DANRE	-0.123211	0.918142	0.584906	tr|A8WHM7|A8WHM7_DANRE Cytoplasmic linker-associated protein 1a OS=Danio rerio OX=7955 GN=clasp1a PE=1 SV=1	164777	1	clasp1a
tr|A2RV49|A2RV49_DANRE	-0.123348	0.918055	0.769828	tr|A2RV49|A2RV49_DANRE E3 ubiquitin-protein ligase (Fragment) OS=Danio rerio OX=7955 GN=ubr1 PE=2 SV=1	100715	6	ubr1
tr|A0A2R8QJ70|A0A2R8QJ70_DANRE	-0.123443	0.917994	0.347115	tr|A0A2R8QJ70|A0A2R8QJ70_DANRE SET nuclear proto-oncogene b OS=Danio rerio OX=7955 GN=setb PE=1 SV=1	33241	3	setb
tr|X1WF03|X1WF03_DANRE	-0.123611	0.917887	0.503605	tr|X1WF03|X1WF03_DANRE Baculoviral IAP repeat-containing 6 OS=Danio rerio OX=7955 GN=birc6 PE=1 SV=1	535050	30	birc6
tr|Q6TGT9|Q6TGT9_DANRE	-0.123778	0.917781	0.309949	tr|Q6TGT9|Q6TGT9_DANRE Serine and arginine-rich-splicing factor 5a OS=Danio rerio OX=7955 GN=srsf5a PE=1 SV=1	29570	8	srsf5a
tr|E7F169|E7F169_DANRE	-0.123844	0.917739	0.357076	tr|E7F169|E7F169_DANRE Serine/threonine-protein phosphatase OS=Danio rerio OX=7955 GN=ppp3cb PE=3 SV=2	57828	8	ppp3cb
tr|H9GXB9|H9GXB9_DANRE	-0.123907	0.917699	0.292286	tr|H9GXB9|H9GXB9_DANRE Peptidyl-prolyl cis-trans isomerase OS=Danio rerio OX=7955 GN=ppic PE=1 SV=1	27438	5	ppic
tr|E9QFU8|E9QFU8_DANRE	-0.124043	0.917612	0.311551	tr|E9QFU8|E9QFU8_DANRE Branched-chain-amino-acid aminotransferase OS=Danio rerio OX=7955 GN=bcat2 PE=1 SV=1	43515	15	bcat2
tr|A0A0G2KNE7|A0A0G2KNE7_DANRE	-0.124056	0.917604	0.278514	tr|A0A0G2KNE7|A0A0G2KNE7_DANRE 1-phosphatidylinositol 4,5-bisphosphate phosphodiesterase OS=Danio rerio OX=7955 GN=LOC100537538 PE=1 SV=1	131276	8	LOC100537538
tr|A0A0R4IQM9|A0A0R4IQM9_DANRE	-0.124794	0.917135	0.371402	tr|A0A0R4IQM9|A0A0R4IQM9_DANRE Syntaxin-binding protein 1a OS=Danio rerio OX=7955 GN=stxbp1a PE=1 SV=1	68715	1	stxbp1a
tr|Q567K2|Q567K2_DANRE	-0.124887	0.917076	0.549993	tr|Q567K2|Q567K2_DANRE S-formylglutathione hydrolase OS=Danio rerio OX=7955 GN=esd PE=1 SV=1	31171	13	esd
tr|F1Q7H1|F1Q7H1_DANRE	-0.125129	0.916922	0.713784	tr|F1Q7H1|F1Q7H1_DANRE Cytochrome P450, family 27, subfamily A, polypeptide 7 OS=Danio rerio OX=7955 GN=cyp27a7 PE=3 SV=2	59886	5	cyp27a7
tr|A5WUM7|A5WUM7_DANRE	-0.125145	0.916912	0.66518	tr|A5WUM7|A5WUM7_DANRE Dehydrogenase/reductase 11a OS=Danio rerio OX=7955 GN=dhrs11a PE=3 SV=1	28226	7	dhrs11a
sp|Q6NV24|PXL2B_DANRE	-0.125182	0.916888	0.879653	sp|Q6NV24|PXL2B_DANRE Prostamide/prostaglandin F synthase OS=Danio rerio OX=7955 GN=prxl2b PE=2 SV=1	21829	7	prxl2b
tr|A0A2R8RKG2|A0A2R8RKG2_DANRE	-0.125201	0.916876	0.637648	tr|A0A2R8RKG2|A0A2R8RKG2_DANRE GATOR complex protein SEC13 OS=Danio rerio OX=7955 GN=sec13 PE=1 SV=1	37323	7	sec13
tr|B0UYN4|B0UYN4_DANRE	-0.125225	0.916861	0.26187	tr|B0UYN4|B0UYN4_DANRE Zgc:162944 OS=Danio rerio OX=7955 GN=zgc:162944 PE=1 SV=1	24070	9	zgc:162944
sp|Q6PH57|GBB1_DANRE	-0.1253	0.916814	0.438069	sp|Q6PH57|GBB1_DANRE Guanine nucleotide-binding protein G(I)/G(S)/G(T) subunit beta-1 OS=Danio rerio OX=7955 GN=gnb1 PE=2 SV=1	37286	3	gnb1
sp|Q7ZUW6|WIPI3_DANRE	-0.125471	0.916705	0.736878	sp|Q7ZUW6|WIPI3_DANRE WD repeat domain phosphoinositide-interacting protein 3 OS=Danio rerio OX=7955 GN=wdr45b PE=2 SV=1	38167	5	wdr45b
tr|A0A2R8QFE5|A0A2R8QFE5_DANRE	-0.125659	0.916585	0.385971	tr|A0A2R8QFE5|A0A2R8QFE5_DANRE Glutamate receptor OS=Danio rerio OX=7955 GN=si:dkey-183j2.10 PE=3 SV=1	50292	22	si:dkey-183j2.10
tr|F1QYE2|F1QYE2_DANRE	-0.125676	0.916575	0.344597	tr|F1QYE2|F1QYE2_DANRE Tenascin C OS=Danio rerio OX=7955 GN=tnc PE=1 SV=1	197465	1	tnc
tr|A0A0R4IV67|A0A0R4IV67_DANRE	-0.125922	0.916418	0.43424	tr|A0A0R4IV67|A0A0R4IV67_DANRE Glycogen debrancher OS=Danio rerio OX=7955 GN=agla PE=1 SV=1	173495	79	agla
tr|Q1LXA2|Q1LXA2_DANRE	-0.125976	0.916384	0.454073	tr|Q1LXA2|Q1LXA2_DANRE Dolichol-phosphate mannosyltransferase subunit 3 OS=Danio rerio OX=7955 GN=dpm3 PE=1 SV=1	10458	1	dpm3
sp|Q5XJ54|GLRX3_DANRE	-0.126227	0.916224	0.430585	sp|Q5XJ54|GLRX3_DANRE Glutaredoxin 3 OS=Danio rerio OX=7955 GN=glrx3 PE=2 SV=1	36335	3	glrx3
tr|A0A0R4IBS4|A0A0R4IBS4_DANRE	-0.126343	0.916151	0.421682	tr|A0A0R4IBS4|A0A0R4IBS4_DANRE Vesicle amine transport 1-like (Fragment) OS=Danio rerio OX=7955 GN=vat1l PE=3 SV=1	46498	14	vat1l
sp|Q1L8G7|GATD1_DANRE	-0.12641	0.916108	0.652832	sp|Q1L8G7|GATD1_DANRE GATA zinc finger domain-containing protein 1 OS=Danio rerio OX=7955 GN=gatad1 PE=2 SV=1	26708	3	gatad1
tr|X1WFI9|X1WFI9_DANRE	-0.12644	0.916089	0.265193	tr|X1WFI9|X1WFI9_DANRE High mobility group box 1b OS=Danio rerio OX=7955 GN=hmgb1b PE=1 SV=1	22918	10	hmgb1b
tr|A0A2R8PWR1|A0A2R8PWR1_DANRE	-0.126832	0.915841	0.447025	tr|A0A2R8PWR1|A0A2R8PWR1_DANRE Betaine--homocysteine S-methyltransferase 1 OS=Danio rerio OX=7955 GN=bhmt PE=1 SV=1	43255	16	bhmt
tr|F1R300|F1R300_DANRE	-0.126979	0.915747	0.624399	tr|F1R300|F1R300_DANRE Small nuclear ribonucleoprotein polypeptide A' OS=Danio rerio OX=7955 GN=snrpa1 PE=1 SV=1	31039	9	snrpa1
tr|Q6TGT2|Q6TGT2_DANRE	-0.127102	0.915669	0.377131	tr|Q6TGT2|Q6TGT2_DANRE Cytotoxic granule-associated RNA-binding protein 1,-like OS=Danio rerio OX=7955 GN=tia1l PE=1 SV=1	38056	9	tia1l
tr|A8DZJ0|A8DZJ0_DANRE	-0.127117	0.915659	0.428076	tr|A8DZJ0|A8DZJ0_DANRE Tubulin-folding cofactor B OS=Danio rerio OX=7955 GN=tbcb PE=1 SV=1	27485	15	tbcb
tr|F1QAA0|F1QAA0_DANRE	-0.127121	0.915657	0.509224	tr|F1QAA0|F1QAA0_DANRE NIF3-like protein 1 OS=Danio rerio OX=7955 GN=nif3l1 PE=1 SV=1	37608	10	nif3l1
tr|A0A2R9YJF6|A0A2R9YJF6_DANRE	-0.127285	0.915553	0.480294	tr|A0A2R9YJF6|A0A2R9YJF6_DANRE BCAS3 microtubule-associated cell migration factor OS=Danio rerio OX=7955 GN=bcas3 PE=1 SV=1	99199	15	bcas3
sp|Q3B736|ATGA1_DANRE	-0.127511	0.915409	0.688115	sp|Q3B736|ATGA1_DANRE Autophagy-related protein 101 OS=Danio rerio OX=7955 GN=atg101 PE=2 SV=1	24906	4	atg101
tr|B8JLR6|B8JLR6_DANRE	-0.12818	0.914985	0.302178	tr|B8JLR6|B8JLR6_DANRE Glutamate receptor OS=Danio rerio OX=7955 GN=si:ch211-251b21.1 PE=1 SV=1	50260	31	si:ch211-251b21.1
tr|A0A2R8PX28|A0A2R8PX28_DANRE	-0.128272	0.914927	0.759541	tr|A0A2R8PX28|A0A2R8PX28_DANRE Si:ch211-107o10.3 OS=Danio rerio OX=7955 GN=si:ch211-107o10.3 PE=1 SV=1	36671	5	si:ch211-107o10.3
tr|A0A2R8QM73|A0A2R8QM73_DANRE	-0.128568	0.914739	0.444742	tr|A0A2R8QM73|A0A2R8QM73_DANRE Dipeptidyl-peptidase 9 OS=Danio rerio OX=7955 GN=dpp9 PE=1 SV=1	98327	18	dpp9
tr|B3DIS0|B3DIS0_DANRE	-0.128839	0.914567	0.636381	tr|B3DIS0|B3DIS0_DANRE N-acetyltransferase domain-containing protein OS=Danio rerio OX=7955 GN=naa30 PE=2 SV=1	24662	5	naa30
tr|Q1LYI0|Q1LYI0_DANRE	-0.128893	0.914533	0.495427	tr|Q1LYI0|Q1LYI0_DANRE UBX domain protein 6 OS=Danio rerio OX=7955 GN=ubxn6 PE=1 SV=1	49028	2	ubxn6
tr|U3N5Y5|U3N5Y5_DANRE	-0.129182	0.91435	0.736852	tr|U3N5Y5|U3N5Y5_DANRE Metabotropic glutamate receptor 5b OS=Danio rerio OX=7955 GN=grm5b PE=2 SV=1	131891	8	grm5b
tr|A0A2R8QH41|A0A2R8QH41_DANRE	-0.129443	0.914184	0.36257	tr|A0A2R8QH41|A0A2R8QH41_DANRE Tropomyosin 1 (alpha) OS=Danio rerio OX=7955 GN=tpm1 PE=1 SV=1	28509	6	tpm1
tr|A0A0E4AY38|A0A0E4AY38_DANRE	-0.129853	0.913925	0.73388	tr|A0A0E4AY38|A0A0E4AY38_DANRE DNA replication licensing factor MCM3 OS=Danio rerio OX=7955 GN=mcm3 PE=2 SV=1	90561	5	mcm3
tr|A0A0H2UKU4|A0A0H2UKU4_DANRE	-0.130058	0.913795	0.431753	tr|A0A0H2UKU4|A0A0H2UKU4_DANRE Protocadherin 7b OS=Danio rerio OX=7955 GN=pcdh7b PE=4 SV=1	135934	18	pcdh7b
sp|Q5BJB7|RM10_DANRE	-0.130213	0.913697	0.346869	sp|Q5BJB7|RM10_DANRE 39S ribosomal protein L10, mitochondrial OS=Danio rerio OX=7955 GN=mrpl10 PE=2 SV=1	27885	5	mrpl10
tr|B2KJ26|B2KJ26_DANRE	-0.130224	0.91369	0.642977	tr|B2KJ26|B2KJ26_DANRE E3 ubiquitin-protein ligase OS=Danio rerio OX=7955 GN=dtx4a PE=2 SV=1	75113	2	dtx4a
tr|F1QFC2|F1QFC2_DANRE	-0.130495	0.913518	0.856435	tr|F1QFC2|F1QFC2_DANRE Complement factor B OS=Danio rerio OX=7955 GN=cfb PE=1 SV=3	84953	11	cfb
tr|E7F8H4|E7F8H4_DANRE	-0.13084	0.9133	0.838895	tr|E7F8H4|E7F8H4_DANRE Glutaminyl-peptide cyclotransferase OS=Danio rerio OX=7955 GN=qpct PE=3 SV=2	41998	2	qpct
tr|Q98TU3|Q98TU3_DANRE	-0.130847	0.913295	0.695538	tr|Q98TU3|Q98TU3_DANRE Adcyap1b protein OS=Danio rerio OX=7955 GN=adcyap1b PE=1 SV=1	20025	4	adcyap1b
tr|E9QEU7|E9QEU7_DANRE	-0.131431	0.912926	0.756431	tr|E9QEU7|E9QEU7_DANRE F-box protein 21 (Fragment) OS=Danio rerio OX=7955 GN=fbxo21 PE=1 SV=1	70797	5	fbxo21
tr|A0A0R4IZ89|A0A0R4IZ89_DANRE	-0.131698	0.912756	0.657962	tr|A0A0R4IZ89|A0A0R4IZ89_DANRE Si:ch211-212k18.4 OS=Danio rerio OX=7955 GN=znf638 PE=4 SV=1	241138	21	znf638
sp|Q5TYP8|STUM_DANRE	-0.131715	0.912746	0.344701	sp|Q5TYP8|STUM_DANRE Protein stum homolog OS=Danio rerio OX=7955 GN=si:dkeyp-59a8.4 PE=3 SV=1	14135	1	si:dkeyp-59a8.4
tr|E7FCA5|E7FCA5_DANRE	-0.131778	0.912706	0.73129	tr|E7FCA5|E7FCA5_DANRE High density lipoprotein-binding protein b OS=Danio rerio OX=7955 GN=hdlbpb PE=1 SV=1	141089	16	hdlbpb
tr|F1Q7J1|F1Q7J1_DANRE	-0.131783	0.912703	0.633476	tr|F1Q7J1|F1Q7J1_DANRE MICOS complex subunit (Fragment) OS=Danio rerio OX=7955 GN=apool PE=1 SV=1	48285	9	apool
tr|Q6DG68|Q6DG68_DANRE	-0.131797	0.912694	0.430701	tr|Q6DG68|Q6DG68_DANRE Ubiquitin-conjugating enzyme E2E 2 OS=Danio rerio OX=7955 GN=ube2e2 PE=2 SV=1	22199	5	ube2e2
sp|A3KPN8|TTC38_DANRE	-0.131844	0.912664	0.842337	sp|A3KPN8|TTC38_DANRE Tetratricopeptide repeat protein 38 OS=Danio rerio OX=7955 GN=ttc38 PE=3 SV=1	52792	7	ttc38
tr|A0A0R4IWM3|A0A0R4IWM3_DANRE	-0.131968	0.912586	0.608208	tr|A0A0R4IWM3|A0A0R4IWM3_DANRE Cyclin G-associated kinase OS=Danio rerio OX=7955 GN=gak PE=1 SV=1	141207	16	gak
tr|Q6P0T0|Q6P0T0_DANRE	-0.132124	0.912487	0.394341	tr|Q6P0T0|Q6P0T0_DANRE Complex I-23kD OS=Danio rerio OX=7955 GN=ndufs8a PE=1 SV=1	23703	5	ndufs8a
tr|Q1LY19|Q1LY19_DANRE	-0.132286	0.912384	0.461344	tr|Q1LY19|Q1LY19_DANRE HECT-type E3 ubiquitin transferase OS=Danio rerio OX=7955 GN=ube3c PE=1 SV=1	123695	8	ube3c
tr|A0A0R4IHF6|A0A0R4IHF6_DANRE	-0.132511	0.912242	0.728945	tr|A0A0R4IHF6|A0A0R4IHF6_DANRE Eukaryotic translation initiation factor 2-alpha kinase 2 OS=Danio rerio OX=7955 GN=eif2ak2 PE=4 SV=2	77318	13	eif2ak2
sp|Q6TH47|STBPA_DANRE	-0.132559	0.912212	0.803447	sp|Q6TH47|STBPA_DANRE STAM-binding protein-like A OS=Danio rerio OX=7955 GN=stambpa PE=2 SV=3	47510	5	stambpa
tr|E7F6T2|E7F6T2_DANRE	-0.132616	0.912176	0.809435	tr|E7F6T2|E7F6T2_DANRE GRAM domain-containing 4b OS=Danio rerio OX=7955 GN=gramd4b PE=4 SV=1	70475	5	gramd4b
tr|F1R8A3|F1R8A3_DANRE	-0.133128	0.911852	0.417661	tr|F1R8A3|F1R8A3_DANRE Protein phosphatase 1H OS=Danio rerio OX=7955 GN=ppm1h PE=4 SV=1	56569	11	ppm1h
tr|A0A140LGC3|A0A140LGC3_DANRE	-0.133251	0.911774	0.566668	tr|A0A140LGC3|A0A140LGC3_DANRE Si:ch211-276i12.11 OS=Danio rerio OX=7955 GN=si:ch211-276i12.11 PE=1 SV=1	12010	3	si:ch211-276i12.11
tr|X1WFH2|X1WFH2_DANRE	-0.133263	0.911767	0.412895	tr|X1WFH2|X1WFH2_DANRE Si:ch211-165b10.3 OS=Danio rerio OX=7955 GN=dhrs12lb PE=1 SV=1	39728	8	dhrs12lb
sp|Q7T326|CISD2_DANRE	-0.133399	0.911681	0.80655	sp|Q7T326|CISD2_DANRE CDGSH iron-sulfur domain-containing protein 2 OS=Danio rerio OX=7955 GN=cisd2 PE=2 SV=1	15485	5	cisd2
tr|A0A140LGW2|A0A140LGW2_DANRE	-0.133549	0.911586	0.692709	tr|A0A140LGW2|A0A140LGW2_DANRE RING-type E3 ubiquitin transferase OS=Danio rerio OX=7955 GN=mid2 PE=4 SV=2	78557	6	mid2
tr|Q7ZW09|Q7ZW09_DANRE	-0.13355	0.911586	0.461035	tr|Q7ZW09|Q7ZW09_DANRE Heterogeneous nuclear ribonucleoprotein L OS=Danio rerio OX=7955 GN=hnrnpl PE=1 SV=1	59168	10	hnrnpl
sp|Q9DDT5|SPT5H_DANRE	-0.133645	0.911525	0.458565	sp|Q9DDT5|SPT5H_DANRE Transcription elongation factor SPT5 OS=Danio rerio OX=7955 GN=supt5h PE=1 SV=1	120379	22	supt5h
tr|Q6IQA1|Q6IQA1_DANRE	-0.133678	0.911505	0.482285	tr|Q6IQA1|Q6IQA1_DANRE TMEM9 domain family, member B OS=Danio rerio OX=7955 GN=tmem9b PE=2 SV=1	22654	2	tmem9b
tr|A0A2R8Q5C8|A0A2R8Q5C8_DANRE	-0.133783	0.911438	0.578072	tr|A0A2R8Q5C8|A0A2R8Q5C8_DANRE Phosphomevalonate kinase OS=Danio rerio OX=7955 GN=pmvk PE=4 SV=1	23000	6	pmvk
tr|A0A0R4IMH3|A0A0R4IMH3_DANRE	-0.134034	0.91128	0.653775	tr|A0A0R4IMH3|A0A0R4IMH3_DANRE Discs, large (Drosophila) homolog-associated protein 2b OS=Danio rerio OX=7955 GN=dlgap2b PE=3 SV=2	61670	8	dlgap2b
tr|E1AZA5|E1AZA5_DANRE	-0.134045	0.911273	0.72099	tr|E1AZA5|E1AZA5_DANRE Potassium voltage-gated channel, Shaw-related subfamily, member 3a OS=Danio rerio OX=7955 GN=kcnc3a PE=2 SV=1	73212	1	kcnc3a
tr|D4P8S0|D4P8S0_DANRE	-0.134089	0.911245	0.771546	tr|D4P8S0|D4P8S0_DANRE Synaptotagmin 7 OS=Danio rerio OX=7955 GN=syt7b PE=2 SV=1	54626	2	syt7b
tr|A0A2R8Q9L0|A0A2R8Q9L0_DANRE	-0.134308	0.911107	0.669469	tr|A0A2R8Q9L0|A0A2R8Q9L0_DANRE Si:dkey-28o19.1 OS=Danio rerio OX=7955 GN=si:dkey-28o19.1 PE=4 SV=1	71513	5	si:dkey-28o19.1
tr|Q7ZVG7|Q7ZVG7_DANRE	-0.134641	0.910897	0.432869	tr|Q7ZVG7|Q7ZVG7_DANRE Fgg protein OS=Danio rerio OX=7955 GN=fgg PE=1 SV=1	48833	14	fgg
tr|A0A0H2UKW9|A0A0H2UKW9_DANRE	-0.135225	0.910528	0.513159	tr|A0A0H2UKW9|A0A0H2UKW9_DANRE Si:dkey-34l15.2 OS=Danio rerio OX=7955 GN=tenm2 PE=3 SV=2	288889	16	tenm2
tr|A5WVQ0|A5WVQ0_DANRE	-0.135637	0.910268	0.68845	tr|A5WVQ0|A5WVQ0_DANRE RNA cytidine acetyltransferase OS=Danio rerio OX=7955 GN=nat10 PE=1 SV=1	115902	6	nat10
tr|F1RCP0|F1RCP0_DANRE	-0.135828	0.910147	0.340466	tr|F1RCP0|F1RCP0_DANRE 1-phosphatidylinositol 4-kinase OS=Danio rerio OX=7955 GN=pi4kaa PE=1 SV=2	232717	44	pi4kaa
tr|A1L223|A1L223_DANRE	-0.135861	0.910126	0.559881	tr|A1L223|A1L223_DANRE Cbx5 protein OS=Danio rerio OX=7955 GN=cbx5 PE=1 SV=1	22962	8	cbx5
tr|E7EXY4|E7EXY4_DANRE	-0.136002	0.910038	0.388344	tr|E7EXY4|E7EXY4_DANRE Argonaute RISC catalytic component 2 OS=Danio rerio OX=7955 GN=ago2 PE=1 SV=1	99019	20	ago2
tr|Q6DGM9|Q6DGM9_DANRE	-0.136017	0.910028	0.382457	tr|Q6DGM9|Q6DGM9_DANRE Complex I-B14.5a OS=Danio rerio OX=7955 GN=ndufa7 PE=1 SV=1	11587	4	ndufa7
tr|D7RVS1|D7RVS1_DANRE	-0.136385	0.909796	0.539109	tr|D7RVS1|D7RVS1_DANRE Amino acid transporter OS=Danio rerio OX=7955 GN=slc1a4 PE=1 SV=1	58045	7	slc1a4
sp|Q4VBW0|MTX3_DANRE	-0.136584	0.909671	0.623914	sp|Q4VBW0|MTX3_DANRE Metaxin-3 OS=Danio rerio OX=7955 GN=mtx3 PE=2 SV=2	35227	10	mtx3
sp|A3QK16|ERLN2_DANRE	-0.136603	0.909659	0.584594	sp|A3QK16|ERLN2_DANRE Erlin-2 OS=Danio rerio OX=7955 GN=erlin2 PE=2 SV=1	36466	9	erlin2
tr|E7F9R1|E7F9R1_DANRE	-0.136667	0.909618	0.282962	tr|E7F9R1|E7F9R1_DANRE Sodium/potassium-transporting ATPase subunit beta OS=Danio rerio OX=7955 GN=atp1b4 PE=1 SV=1	39235	19	atp1b4
sp|Q6NVC5|MIRO1_DANRE	-0.136705	0.909594	0.333532	sp|Q6NVC5|MIRO1_DANRE Mitochondrial Rho GTPase 1-A OS=Danio rerio OX=7955 GN=rhot1a PE=2 SV=1	71198	10	rhot1a
sp|Q08BJ2|KHDR2_DANRE	-0.136818	0.909523	0.823317	sp|Q08BJ2|KHDR2_DANRE KH domain-containing, RNA-binding, signal transduction-associated protein 2 OS=Danio rerio OX=7955 GN=khdrbs2 PE=2 SV=1	38829	7	khdrbs2
sp|Q708S6|ASI1C_DANRE	-0.136869	0.909491	0.727274	sp|Q708S6|ASI1C_DANRE Acid-sensing ion channel 1C OS=Danio rerio OX=7955 GN=asic1c PE=1 SV=1	60035	4	asic1c
tr|F1QZ83|F1QZ83_DANRE	-0.136911	0.909464	0.559009	tr|F1QZ83|F1QZ83_DANRE Upstream-binding transcription factor OS=Danio rerio OX=7955 GN=ubtf PE=1 SV=1	85888	17	ubtf
tr|A0A2R8Q1M3|A0A2R8Q1M3_DANRE	-0.137007	0.909404	0.582387	tr|A0A2R8Q1M3|A0A2R8Q1M3_DANRE Ephrin-B1 OS=Danio rerio OX=7955 GN=efnb1 PE=3 SV=1	41110	7	efnb1
tr|A4JYG2|A4JYG2_DANRE	-0.137122	0.909331	0.772787	tr|A4JYG2|A4JYG2_DANRE Zgc:64208 (Fragment) OS=Danio rerio OX=7955 GN=kirrel1a PE=1 SV=1	54618	2	kirrel1a
tr|A1L1P8|A1L1P8_DANRE	-0.137145	0.909317	0.682684	tr|A1L1P8|A1L1P8_DANRE Heparan sulfate 2-O-sulfotransferase 1 OS=Danio rerio OX=7955 GN=hs2st1a PE=1 SV=1	41734	2	hs2st1a
tr|F6P0E6|F6P0E6_DANRE	-0.137312	0.909212	0.821358	tr|F6P0E6|F6P0E6_DANRE Si:ch211-214c7.4 OS=Danio rerio OX=7955 GN=si:ch211-214c7.4 PE=1 SV=1	159593	4	si:ch211-214c7.4
tr|Q1LV00|Q1LV00_DANRE	-0.137349	0.909188	0.346445	tr|Q1LV00|Q1LV00_DANRE Zgc:91860 OS=Danio rerio OX=7955 GN=zgc:91860 PE=4 SV=1	46731	12	zgc:91860
tr|B0V332|B0V332_DANRE	-0.137368	0.909176	0.843374	tr|B0V332|B0V332_DANRE Transformer 2 beta homolog OS=Danio rerio OX=7955 GN=tra2b PE=1 SV=1	32850	4	tra2b
tr|Q1L907|Q1L907_DANRE	-0.137688	0.908975	0.36346	tr|Q1L907|Q1L907_DANRE Glutathione S-transferase rho OS=Danio rerio OX=7955 GN=gstr PE=1 SV=1	26409	17	gstr
tr|Q2EGT7|Q2EGT7_DANRE	-0.137797	0.908906	0.577702	tr|Q2EGT7|Q2EGT7_DANRE Limbic system-associated membrane protein OS=Danio rerio OX=7955 GN=lsamp PE=2 SV=1	36907	8	lsamp
tr|E7FH14|E7FH14_DANRE	-0.137896	0.908843	0.604214	tr|E7FH14|E7FH14_DANRE Histone deacetylase OS=Danio rerio OX=7955 GN=hdac5 PE=3 SV=2	123503	7	hdac5
sp|Q5TZ66|SN25A_DANRE	-0.138034	0.908757	0.255026	sp|Q5TZ66|SN25A_DANRE Synaptosomal-associated protein 25-A OS=Danio rerio OX=7955 GN=snap25a PE=2 SV=1	22857	11	snap25a
tr|Q6GQL6|Q6GQL6_DANRE	-0.138036	0.908756	0.395135	tr|Q6GQL6|Q6GQL6_DANRE Dynactin 3 (P22) OS=Danio rerio OX=7955 GN=dctn3 PE=1 SV=1	21695	10	dctn3
tr|B3DFQ1|B3DFQ1_DANRE	-0.138141	0.908689	0.359748	tr|B3DFQ1|B3DFQ1_DANRE Calpain, small subunit 1 b OS=Danio rerio OX=7955 GN=capns1b PE=1 SV=1	24334	3	capns1b
tr|Q6PBR5|Q6PBR5_DANRE	-0.138297	0.908591	0.269971	tr|Q6PBR5|Q6PBR5_DANRE V-type proton ATPase subunit G OS=Danio rerio OX=7955 GN=atp6v1g1 PE=1 SV=1	13323	8	atp6v1g1
tr|Q1LYB7|Q1LYB7_DANRE	-0.13838	0.908539	0.24182	tr|Q1LYB7|Q1LYB7_DANRE 60S ribosomal protein L13a OS=Danio rerio OX=7955 GN=rpl13a PE=1 SV=1	23677	11	rpl13a
sp|Q155U0|VPS51_DANRE	-0.138461	0.908488	0.282052	sp|Q155U0|VPS51_DANRE Vacuolar protein sorting-associated protein 51 homolog OS=Danio rerio OX=7955 GN=vps51 PE=2 SV=1	92316	20	vps51
tr|Q7ZV25|Q7ZV25_DANRE	-0.139078	0.9081	0.685551	tr|Q7ZV25|Q7ZV25_DANRE Tubulin-specific chaperone A OS=Danio rerio OX=7955 GN=tbca PE=1 SV=1	12624	8	tbca
tr|A0A0R4I9D6|A0A0R4I9D6_DANRE	-0.139313	0.907952	0.648906	tr|A0A0R4I9D6|A0A0R4I9D6_DANRE Symplekin OS=Danio rerio OX=7955 GN=sympk PE=1 SV=1	139826	12	sympk
tr|Q5KTT6|Q5KTT6_DANRE	-0.139349	0.907929	0.680775	tr|Q5KTT6|Q5KTT6_DANRE eIF4G-related protein NAT1B OS=Danio rerio OX=7955 GN=eif4g2b PE=2 SV=1	102258	5	eif4g2b
tr|A0A2R8Q5V5|A0A2R8Q5V5_DANRE	-0.139396	0.907899	0.531833	tr|A0A2R8Q5V5|A0A2R8Q5V5_DANRE LIM domain-binding 2b OS=Danio rerio OX=7955 GN=ldb2b PE=3 SV=1	42773	2	ldb2b
tr|E7F3A6|E7F3A6_DANRE	-0.139503	0.907832	0.574126	tr|E7F3A6|E7F3A6_DANRE Transcription elongation regulator 1b (CA150) OS=Danio rerio OX=7955 GN=tcerg1b PE=1 SV=3	113150	10	tcerg1b
tr|Q5TYS4|Q5TYS4_DANRE	-0.139781	0.907657	0.260994	tr|Q5TYS4|Q5TYS4_DANRE Signal-induced proliferation-associated 1-like 1 OS=Danio rerio OX=7955 GN=sipa1l1 PE=1 SV=2	194552	46	sipa1l1
tr|A0A2R8PZI7|A0A2R8PZI7_DANRE	-0.139934	0.907561	0.479597	tr|A0A2R8PZI7|A0A2R8PZI7_DANRE Neuropilin (NRP) and tolloid (TLL)-like 2b OS=Danio rerio OX=7955 GN=neto2b PE=4 SV=1	62405	12	neto2b
tr|A0A0R4IZG0|A0A0R4IZG0_DANRE	-0.139998	0.90752	0.720736	tr|A0A0R4IZG0|A0A0R4IZG0_DANRE Rho guanine nucleotide exchange factor (GEF) 4 OS=Danio rerio OX=7955 GN=arhgef4 PE=4 SV=2	66093	4	arhgef4
tr|A8KBS5|A8KBS5_DANRE	-0.140151	0.907424	0.485442	tr|A8KBS5|A8KBS5_DANRE GTP:AMP phosphotransferase AK3, mitochondrial OS=Danio rerio OX=7955 GN=ak3 PE=2 SV=1	23780	1	ak3
tr|Q9DEG7|Q9DEG7_DANRE	-0.14049	0.907211	0.249423	tr|Q9DEG7|Q9DEG7_DANRE C-terminal-binding protein 1 OS=Danio rerio OX=7955 GN=ctbp1 PE=1 SV=1	48446	6	ctbp1
tr|F1R2J2|F1R2J2_DANRE	-0.141071	0.906846	0.263885	tr|F1R2J2|F1R2J2_DANRE Rho GTPase-activating protein 1 OS=Danio rerio OX=7955 GN=arhgap1 PE=1 SV=1	49572	26	arhgap1
sp|F1QNV4|NU133_DANRE	-0.141947	0.906295	0.604485	sp|F1QNV4|NU133_DANRE Nuclear pore complex protein Nup133 OS=Danio rerio OX=7955 GN=nup133 PE=2 SV=1	126581	15	nup133
sp|Q6NY98|MCE1_DANRE	-0.141967	0.906282	0.785428	sp|Q6NY98|MCE1_DANRE mRNA-capping enzyme OS=Danio rerio OX=7955 GN=rngtt PE=2 SV=1	68144	6	rngtt
tr|Q5U3I3|Q5U3I3_DANRE	-0.142536	0.905925	0.587557	tr|Q5U3I3|Q5U3I3_DANRE Secretory carrier-associated membrane protein OS=Danio rerio OX=7955 GN=scamp3 PE=1 SV=1	37754	5	scamp3
sp|Q6IQS6|SAE1_DANRE	-0.142714	0.905814	0.308506	sp|Q6IQS6|SAE1_DANRE SUMO-activating enzyme subunit 1 OS=Danio rerio OX=7955 GN=sae1 PE=2 SV=1	39076	18	sae1
tr|F1QBX1|F1QBX1_DANRE	-0.142765	0.905782	0.643037	tr|F1QBX1|F1QBX1_DANRE SH3 and multiple ankyrin repeat domains 3a OS=Danio rerio OX=7955 GN=shank3a PE=4 SV=3	127048	1	shank3a
tr|Q6NW62|Q6NW62_DANRE	-0.142805	0.905756	0.261983	tr|Q6NW62|Q6NW62_DANRE KH domain-containing, RNA-binding, signal transduction-associated 1b OS=Danio rerio OX=7955 GN=khdrbs1b PE=1 SV=1	39056	10	khdrbs1b
tr|B0R1F0|B0R1F0_DANRE	-0.143033	0.905613	0.35371	tr|B0R1F0|B0R1F0_DANRE Glutathione transferase (Fragment) OS=Danio rerio OX=7955 GN=mgst1.1 PE=3 SV=6	12493	1	mgst1.1
tr|H3K2Y7|H3K2Y7_DANRE	-0.143378	0.905397	0.603069	tr|H3K2Y7|H3K2Y7_DANRE Apolipoprotein E receptor 2 OS=Danio rerio OX=7955 GN=lrp8 PE=2 SV=1	108619	1	lrp8
tr|E7FDX8|E7FDX8_DANRE	-0.143481	0.905332	0.693312	tr|E7FDX8|E7FDX8_DANRE Solute carrier family 12 member 7b OS=Danio rerio OX=7955 GN=slc12a7b PE=3 SV=3	116333	2	slc12a7b
sp|Q7ZV68|VPS29_DANRE	-0.144127	0.904927	0.310568	sp|Q7ZV68|VPS29_DANRE Vacuolar protein sorting-associated protein 29 OS=Danio rerio OX=7955 GN=vps29 PE=2 SV=1	20400	9	vps29
tr|Q08CN8|Q08CN8_DANRE	-0.144237	0.904858	0.481618	tr|Q08CN8|Q08CN8_DANRE Beta-N-acetylhexosaminidase OS=Danio rerio OX=7955 GN=hexdc PE=2 SV=1	53983	2	hexdc
tr|A0A2R8Q2U5|A0A2R8Q2U5_DANRE	-0.144381	0.904768	0.378618	tr|A0A2R8Q2U5|A0A2R8Q2U5_DANRE Protein phosphatase 1 regulatory subunit 29-like OS=Danio rerio OX=7955 GN=LOC796777 PE=4 SV=1	82919	1	LOC796777
tr|F1QVP8|F1QVP8_DANRE	-0.144503	0.904691	0.6192	tr|F1QVP8|F1QVP8_DANRE Actin-related protein 6 OS=Danio rerio OX=7955 GN=actr6 PE=1 SV=1	45837	3	actr6
tr|B8JLW8|B8JLW8_DANRE	-0.144535	0.904671	0.306331	tr|B8JLW8|B8JLW8_DANRE Glutamine amidotransferase OS=Danio rerio OX=7955 GN=gmps PE=1 SV=1	76936	22	gmps
sp|Q5RH51|XYLK_DANRE	-0.145106	0.904313	0.699234	sp|Q5RH51|XYLK_DANRE Glycosaminoglycan xylosylkinase OS=Danio rerio OX=7955 GN=fam20b PE=2 SV=1	45869	5	fam20b
tr|Q6NX86|Q6NX86_DANRE	-0.145119	0.904305	0.25721	tr|Q6NX86|Q6NX86_DANRE High mobility group box 1a OS=Danio rerio OX=7955 GN=hmgb1a PE=1 SV=1	23695	6	hmgb1a
tr|E9QHS5|E9QHS5_DANRE	-0.14513	0.904298	0.451853	tr|E9QHS5|E9QHS5_DANRE Cdc42 guanine nucleotide exchange factor (GEF) 9a OS=Danio rerio OX=7955 GN=arhgef9a PE=4 SV=1	64190	8	arhgef9a
tr|A8KBL3|A8KBL3_DANRE	-0.145357	0.904156	0.517306	tr|A8KBL3|A8KBL3_DANRE Kctd12.2 protein (Fragment) OS=Danio rerio OX=7955 GN=kctd12.2 PE=2 SV=1	32059	7	kctd12.2
tr|E7FG02|E7FG02_DANRE	-0.145359	0.904154	0.503299	tr|E7FG02|E7FG02_DANRE MAP7 domain-containing 2b OS=Danio rerio OX=7955 GN=map7d2b PE=3 SV=1	73746	2	map7d2b
tr|E7F8R4|E7F8R4_DANRE	-0.145442	0.904103	0.829658	tr|E7F8R4|E7F8R4_DANRE Arginase OS=Danio rerio OX=7955 GN=arg1 PE=1 SV=2	37241	8	arg1
tr|A0A0G2L2K5|A0A0G2L2K5_DANRE	-0.145634	0.903982	0.258543	tr|A0A0G2L2K5|A0A0G2L2K5_DANRE Scavenger receptor class B, member 2b OS=Danio rerio OX=7955 GN=scarb2b PE=1 SV=2	56582	18	scarb2b
tr|A0A2R8RXI2|A0A2R8RXI2_DANRE	-0.145635	0.903981	0.772662	tr|A0A2R8RXI2|A0A2R8RXI2_DANRE ABC-type heme transporter ABCB6 OS=Danio rerio OX=7955 GN=abcb6a PE=1 SV=1	90766	3	abcb6a
tr|B3DFK4|B3DFK4_DANRE	-0.145737	0.903918	0.753373	tr|B3DFK4|B3DFK4_DANRE 6.8 kDa mitochondrial proteolipid-like OS=Danio rerio OX=7955 GN=atp5mj PE=1 SV=1	5901	4	atp5mj
tr|A0A286YAA1|A0A286YAA1_DANRE	-0.145904	0.903813	0.457479	tr|A0A286YAA1|A0A286YAA1_DANRE Unconventional myosin-6 OS=Danio rerio OX=7955 GN=myo6b PE=1 SV=1	146377	3	myo6b
tr|A7YT51|A7YT51_DANRE	-0.146022	0.903739	0.576566	tr|A7YT51|A7YT51_DANRE Splicing factor 3b, subunit 2 OS=Danio rerio OX=7955 GN=sf3b2 PE=1 SV=1	93581	17	sf3b2
tr|Q08BA1|Q08BA1_DANRE	-0.146119	0.903678	0.208456	tr|Q08BA1|Q08BA1_DANRE ATP synthase subunit alpha OS=Danio rerio OX=7955 GN=atp5fa1 PE=1 SV=1	59744	42	atp5fa1
tr|A8WG26|A8WG26_DANRE	-0.146162	0.903651	0.629161	tr|A8WG26|A8WG26_DANRE Si:dkey-253d23.4 OS=Danio rerio OX=7955 GN=si:dkey-253d23.4 PE=2 SV=1	26924	4	si:dkey-253d23.4
sp|Q7ZW16|RNF41_DANRE	-0.146207	0.903623	0.765759	sp|Q7ZW16|RNF41_DANRE E3 ubiquitin-protein ligase NRDP1 OS=Danio rerio OX=7955 GN=rnf41 PE=2 SV=1	36128	2	rnf41
tr|Q1L959|Q1L959_DANRE	-0.146463	0.903462	0.300763	tr|Q1L959|Q1L959_DANRE Upstream transcription factor 2, c-fos-interacting OS=Danio rerio OX=7955 GN=usf2 PE=1 SV=1	35933	5	usf2
sp|A5PF44|GARL3_DANRE	-0.146613	0.903369	0.50533	sp|A5PF44|GARL3_DANRE GTPase-activating Rap/Ran-GAP domain-like protein 3 OS=Danio rerio OX=7955 GN=garnl3 PE=3 SV=1	114144	16	garnl3
tr|A0A0R4IMP8|A0A0R4IMP8_DANRE	-0.146709	0.903309	0.55767	tr|A0A0R4IMP8|A0A0R4IMP8_DANRE Protein phosphatase 4, regulatory subunit 1-like (Fragment) OS=Danio rerio OX=7955 GN=ppp4r1l PE=1 SV=1	21699	3	ppp4r1l
tr|E7F6D0|E7F6D0_DANRE	-0.147264	0.902961	0.516083	tr|E7F6D0|E7F6D0_DANRE Si:ch73-22o12.1 OS=Danio rerio OX=7955 GN=si:ch73-22o12.1 PE=1 SV=1	55285	10	si:ch73-22o12.1
tr|A0A0R4IPH8|A0A0R4IPH8_DANRE	-0.147439	0.902852	0.235704	tr|A0A0R4IPH8|A0A0R4IPH8_DANRE Thioredoxin-disulfide reductase OS=Danio rerio OX=7955 GN=txnrd3 PE=1 SV=1	66071	16	txnrd3
tr|Q6PBH8|Q6PBH8_DANRE	-0.147824	0.902611	0.38494	tr|Q6PBH8|Q6PBH8_DANRE Kv channel interacting protein 3, calsenilin, like OS=Danio rerio OX=7955 GN=kcnip3a PE=2 SV=1	29700	1	kcnip3a
tr|F1QD90|F1QD90_DANRE	-0.147855	0.902591	0.503387	tr|F1QD90|F1QD90_DANRE Non-specific serine/threonine protein kinase OS=Danio rerio OX=7955 GN=triob PE=1 SV=2	338339	32	triob
tr|Q7ZZ26|Q7ZZ26_DANRE	-0.147915	0.902554	0.45612	tr|Q7ZZ26|Q7ZZ26_DANRE Galectin OS=Danio rerio OX=7955 GN=lgalslb PE=4 SV=1	16829	6	lgalslb
tr|Q3B7R0|Q3B7R0_DANRE	-0.147917	0.902553	0.331377	tr|Q3B7R0|Q3B7R0_DANRE Cytochrome c-1 OS=Danio rerio OX=7955 GN=cyc1 PE=1 SV=1	33715	17	cyc1
tr|A0A2L2BH75|A0A2L2BH75_DANRE	-0.148021	0.902488	0.271018	tr|A0A2L2BH75|A0A2L2BH75_DANRE Zonula occludens-1 OS=Danio rerio OX=7955 GN=tjp1a PE=2 SV=1	180009	12	tjp1a
tr|Q8AYE3|Q8AYE3_DANRE	-0.148079	0.902451	0.77814	tr|Q8AYE3|Q8AYE3_DANRE Antithrombin OS=Danio rerio OX=7955 GN=serpinc1 PE=1 SV=1	50854	11	serpinc1
tr|Q503D8|Q503D8_DANRE	-0.148102	0.902437	0.696864	tr|Q503D8|Q503D8_DANRE Thioredoxin domain-containing protein 12 OS=Danio rerio OX=7955 GN=txndc12 PE=1 SV=1	19060	4	txndc12
tr|D9IWE2|D9IWE2_DANRE	-0.148194	0.90238	0.667437	tr|D9IWE2|D9IWE2_DANRE Mitotic arrest deficient 1-like 1 OS=Danio rerio OX=7955 GN=mad1l1 PE=1 SV=1	83859	6	mad1l1
tr|Q1LX65|Q1LX65_DANRE	-0.148415	0.902241	0.479539	tr|Q1LX65|Q1LX65_DANRE Si:ch211-216l23.2 OS=Danio rerio OX=7955 GN=si:ch211-216l23.2 PE=1 SV=1	51695	7	si:ch211-216l23.2
sp|O93430|GLRA1_DANRE	-0.148453	0.902217	0.774955	sp|O93430|GLRA1_DANRE Glycine receptor subunit alphaZ1 OS=Danio rerio OX=7955 GN=glra1 PE=1 SV=1	50766	5	glra1
tr|A7MBY0|A7MBY0_DANRE	-0.149391	0.901631	0.264922	tr|A7MBY0|A7MBY0_DANRE Si:dkey-121j17.1 protein OS=Danio rerio OX=7955 GN=nt5dc1 PE=2 SV=1	52661	23	nt5dc1
tr|A0A0R4IU21|A0A0R4IU21_DANRE	-0.149886	0.901322	0.493897	tr|A0A0R4IU21|A0A0R4IU21_DANRE Si:ch211-204c21.1 OS=Danio rerio OX=7955 GN=si:ch211-204c21.1 PE=4 SV=1	72029	3	si:ch211-204c21.1
tr|F1QV76|F1QV76_DANRE	-0.149987	0.901259	0.400077	tr|F1QV76|F1QV76_DANRE MAGUK p55 scaffold protein 2a OS=Danio rerio OX=7955 GN=mpp2a PE=3 SV=2	61004	15	mpp2a
tr|E7F641|E7F641_DANRE	-0.150111	0.901181	0.322642	tr|E7F641|E7F641_DANRE Connector enhancer of kinase suppressor of Ras 2a OS=Danio rerio OX=7955 GN=cnksr2a PE=3 SV=3	114625	14	cnksr2a
sp|Q6P0B1|CELF2_DANRE	-0.150377	0.901015	0.250213	sp|Q6P0B1|CELF2_DANRE CUGBP Elav-like family member 2 OS=Danio rerio OX=7955 GN=celf2 PE=2 SV=1	54552	2	celf2
tr|F1REN0|F1REN0_DANRE	-0.150448	0.900971	0.373977	tr|F1REN0|F1REN0_DANRE Cullin 5a OS=Danio rerio OX=7955 GN=cul5a PE=1 SV=1	91013	10	cul5a
tr|Q503G3|Q503G3_DANRE	-0.150481	0.90095	0.414749	tr|Q503G3|Q503G3_DANRE Tdg protein OS=Danio rerio OX=7955 GN=tdg.1 PE=1 SV=1	49136	1	tdg.1
tr|A0A0J9YIY8|A0A0J9YIY8_DANRE	-0.151202	0.9005	0.48953	tr|A0A0J9YIY8|A0A0J9YIY8_DANRE Zgc:153240 (Fragment) OS=Danio rerio OX=7955 GN=zgc:153240 PE=4 SV=3	17496	1	zgc:153240
tr|O93275|O93275_DANRE	-0.151209	0.900495	0.395549	tr|O93275|O93275_DANRE Glutamate decarboxylase (Fragment) OS=Danio rerio OX=7955 GN=gad2 PE=2 SV=1	26059	3	gad2
tr|Q9DGI4|Q9DGI4_DANRE	-0.151332	0.900418	0.266089	tr|Q9DGI4|Q9DGI4_DANRE Sodium/potassium-transporting ATPase subunit beta OS=Danio rerio OX=7955 GN=atp1b3b PE=1 SV=1	31874	17	atp1b3b
tr|A0A2R8PXB2|A0A2R8PXB2_DANRE	-0.151513	0.900306	0.708317	tr|A0A2R8PXB2|A0A2R8PXB2_DANRE Fmp27_GFWDK domain-containing protein OS=Danio rerio OX=7955 PE=4 SV=1	236417	7	Uncharacterized protein
tr|A0A2R8Q8I8|A0A2R8Q8I8_DANRE	-0.151752	0.900157	0.408421	tr|A0A2R8Q8I8|A0A2R8Q8I8_DANRE Metadherin a OS=Danio rerio OX=7955 GN=mtdha PE=1 SV=1	57902	1	mtdha
tr|E7FCY3|E7FCY3_DANRE	-0.152079	0.899952	0.448025	tr|E7FCY3|E7FCY3_DANRE Coiled-coil domain-containing 136b OS=Danio rerio OX=7955 GN=ccdc136b PE=4 SV=1	41488	17	ccdc136b
tr|E9QE12|E9QE12_DANRE	-0.152084	0.89995	0.622934	tr|E9QE12|E9QE12_DANRE Transmembrane p24-trafficking protein 2 OS=Danio rerio OX=7955 GN=tmed2 PE=1 SV=1	23605	5	tmed2
tr|A0A2R8RTM3|A0A2R8RTM3_DANRE	-0.152376	0.899767	0.21509	tr|A0A2R8RTM3|A0A2R8RTM3_DANRE Paralemmin 1b OS=Danio rerio OX=7955 GN=palm1b PE=3 SV=1	27194	10	palm1b
tr|A0A2R8Q139|A0A2R8Q139_DANRE	-0.152691	0.899571	0.188205	tr|A0A2R8Q139|A0A2R8Q139_DANRE Heterogeneous nuclear ribonucleoprotein K OS=Danio rerio OX=7955 GN=hnrnpk PE=1 SV=1	46252	14	hnrnpk
tr|B0R1B2|B0R1B2_DANRE	-0.152735	0.899544	0.526404	tr|B0R1B2|B0R1B2_DANRE WD repeat domain 13 OS=Danio rerio OX=7955 GN=wdr13 PE=4 SV=1	53474	12	wdr13
tr|Q6PFP5|Q6PFP5_DANRE	-0.152979	0.899392	0.456997	tr|Q6PFP5|Q6PFP5_DANRE Gats protein OS=Danio rerio OX=7955 GN=castor2 PE=2 SV=1	32098	2	castor2
tr|E7FEH9|E7FEH9_DANRE	-0.153135	0.899294	0.578725	tr|E7FEH9|E7FEH9_DANRE 15 kDa phosphoprotein enriched in astrocytes OS=Danio rerio OX=7955 GN=pea15 PE=1 SV=1	15094	6	pea15
tr|Q1LXX9|Q1LXX9_DANRE	-0.153266	0.899213	0.481501	tr|Q1LXX9|Q1LXX9_DANRE Si:ch211-160d20.4 (Fragment) OS=Danio rerio OX=7955 GN=ttc9b PE=2 SV=1	27183	7	ttc9b
tr|A0A286Y9A7|A0A286Y9A7_DANRE	-0.15334	0.899167	0.703765	tr|A0A286Y9A7|A0A286Y9A7_DANRE Muscle RAS oncogene homolog OS=Danio rerio OX=7955 GN=mrasb PE=4 SV=1	23755	5	mrasb
tr|A0A2R8QMC2|A0A2R8QMC2_DANRE	-0.153779	0.898893	0.751588	tr|A0A2R8QMC2|A0A2R8QMC2_DANRE Fructose-bisphosphate aldolase OS=Danio rerio OX=7955 GN=aldoca PE=1 SV=1	40496	2	aldoca
tr|F1Q802|F1Q802_DANRE	-0.153965	0.898777	0.630579	tr|F1Q802|F1Q802_DANRE Contactin-associated protein family member 5b OS=Danio rerio OX=7955 GN=cntnap5b PE=3 SV=4	132879	4	cntnap5b
tr|F1QSU6|F1QSU6_DANRE	-0.154104	0.89869	0.596946	tr|F1QSU6|F1QSU6_DANRE Transmembrane protein with EGF-like and two follistatin-like domains 1b OS=Danio rerio OX=7955 GN=tmeff1b PE=4 SV=1	39428	4	tmeff1b
tr|F1QM21|F1QM21_DANRE	-0.154961	0.898157	0.608833	tr|F1QM21|F1QM21_DANRE Peroxisomal biogenesis factor 5-like a OS=Danio rerio OX=7955 GN=pex5la PE=3 SV=1	67538	5	pex5la
sp|Q803G5|SAM5A_DANRE	-0.155143	0.898043	0.357526	sp|Q803G5|SAM5A_DANRE Sorting and assembly machinery component 50 homolog A OS=Danio rerio OX=7955 GN=samm50a PE=2 SV=1	52089	15	samm50a
tr|A0A286Y8Z9|A0A286Y8Z9_DANRE	-0.155299	0.897946	0.566644	tr|A0A286Y8Z9|A0A286Y8Z9_DANRE Teneurin transmembrane protein 1 OS=Danio rerio OX=7955 GN=tenm1 PE=3 SV=2	302805	33	tenm1
sp|Q6PBP3|PXL2A_DANRE	-0.155325	0.89793	0.497367	sp|Q6PBP3|PXL2A_DANRE Peroxiredoxin-like 2A OS=Danio rerio OX=7955 GN=prxl2a PE=2 SV=2	23043	6	prxl2a
tr|A8KB15|A8KB15_DANRE	-0.155539	0.897797	0.633972	tr|A8KB15|A8KB15_DANRE Zgc:171444 protein OS=Danio rerio OX=7955 GN=ash2l PE=2 SV=1	63350	7	ash2l
tr|Q6IQP2|Q6IQP2_DANRE	-0.155569	0.897778	0.752124	tr|Q6IQP2|Q6IQP2_DANRE Syntaxin-binding protein 6 (amisyn) OS=Danio rerio OX=7955 GN=stxbp6 PE=1 SV=1	23318	5	stxbp6
tr|A0A0R4IFS3|A0A0R4IFS3_DANRE	-0.15579	0.897641	0.689202	tr|A0A0R4IFS3|A0A0R4IFS3_DANRE Si:ch73-287m6.1 OS=Danio rerio OX=7955 GN=si:ch73-287m6.1 PE=3 SV=2	134160	11	si:ch73-287m6.1
tr|A0A2R8Q5N9|A0A2R8Q5N9_DANRE	-0.156017	0.8975	0.647812	tr|A0A2R8Q5N9|A0A2R8Q5N9_DANRE MAP7 domain-containing 2a OS=Danio rerio OX=7955 GN=map7d2a PE=3 SV=1	113566	9	map7d2a
tr|A0A0G2KQA6|A0A0G2KQA6_DANRE	-0.156133	0.897427	0.504866	tr|A0A0G2KQA6|A0A0G2KQA6_DANRE Septin OS=Danio rerio OX=7955 GN=sept4b PE=1 SV=2	48579	10	sept4b
tr|E7FEI0|E7FEI0_DANRE	-0.156165	0.897407	0.700777	tr|E7FEI0|E7FEI0_DANRE Cytochrome P450, family 7, subfamily B, polypeptide 1 OS=Danio rerio OX=7955 GN=cyp7b1 PE=1 SV=1	58585	9	cyp7b1
tr|Q498P3|Q498P3_DANRE	-0.1563	0.897324	0.655805	tr|Q498P3|Q498P3_DANRE RAB33B, member RAS oncogene family a OS=Danio rerio OX=7955 GN=rab33ba PE=1 SV=1	26739	3	rab33ba
tr|A0A2R8QHK5|A0A2R8QHK5_DANRE	-0.156411	0.897254	0.535986	tr|A0A2R8QHK5|A0A2R8QHK5_DANRE Zgc:153867 OS=Danio rerio OX=7955 GN=zgc:153867 PE=1 SV=1	16806	5	zgc:153867
tr|Q6DGD1|Q6DGD1_DANRE	-0.156447	0.897232	0.458583	tr|Q6DGD1|Q6DGD1_DANRE GTPase NRas OS=Danio rerio OX=7955 GN=nras PE=1 SV=1	21354	2	nras
sp|Q6NYF0|LACB2_DANRE	-0.156466	0.89722	0.632613	sp|Q6NYF0|LACB2_DANRE Endoribonuclease LACTB2 OS=Danio rerio OX=7955 GN=lactb2 PE=2 SV=1	32404	2	lactb2
tr|F1QST7|F1QST7_DANRE	-0.156594	0.897141	0.763859	tr|F1QST7|F1QST7_DANRE Retinoblastoma-binding protein 5 OS=Danio rerio OX=7955 GN=rbbp5 PE=1 SV=1	56408	6	rbbp5
tr|A0A2R8Q706|A0A2R8Q706_DANRE	-0.156645	0.897109	0.375316	tr|A0A2R8Q706|A0A2R8Q706_DANRE MAP kinase-activating death domain protein OS=Danio rerio OX=7955 GN=madd PE=3 SV=1	175744	1	madd
tr|F1QIB2|F1QIB2_DANRE	-0.156831	0.896993	0.244064	tr|F1QIB2|F1QIB2_DANRE Cleavage stimulation factor, 3' pre-RNA, subunit 3 OS=Danio rerio OX=7955 GN=cstf3 PE=1 SV=1	82789	19	cstf3
tr|B8JLJ8|B8JLJ8_DANRE	-0.156915	0.896941	0.457923	tr|B8JLJ8|B8JLJ8_DANRE Heterogeneous nuclear ribonucleoprotein K OS=Danio rerio OX=7955 GN=hnrpkl PE=1 SV=1	47678	16	hnrpkl
sp|F1QGH9|PS11B_DANRE	-0.15704	0.896864	0.28214	sp|F1QGH9|PS11B_DANRE 26S proteasome non-ATPase regulatory subunit 11B OS=Danio rerio OX=7955 GN=psmd11b PE=2 SV=1	47577	17	psmd11b
sp|Q7SXW4|EMC3_DANRE	-0.157049	0.896858	0.370399	sp|Q7SXW4|EMC3_DANRE ER membrane protein complex subunit 3 OS=Danio rerio OX=7955 GN=emc3 PE=2 SV=1	29792	8	emc3
tr|F1Q8Y4|F1Q8Y4_DANRE	-0.15711	0.89682	0.730699	tr|F1Q8Y4|F1Q8Y4_DANRE Transmembrane 7 superfamily member 2 OS=Danio rerio OX=7955 GN=tm7sf2 PE=1 SV=1	47417	4	tm7sf2
tr|Q9IB48|Q9IB48_DANRE	-0.157227	0.896747	0.304948	tr|Q9IB48|Q9IB48_DANRE Coatomer subunit zeta OS=Danio rerio OX=7955 GN=copz1 PE=2 SV=1	20279	6	copz1
tr|A0A0R4ISB9|A0A0R4ISB9_DANRE	-0.157419	0.896628	0.503655	tr|A0A0R4ISB9|A0A0R4ISB9_DANRE Zinc finger, MYND-type-containing 8 OS=Danio rerio OX=7955 GN=zmynd8 PE=4 SV=1	132153	5	zmynd8
tr|I1XUS8|I1XUS8_DANRE	-0.157424	0.896625	0.347909	tr|I1XUS8|I1XUS8_DANRE DNA damage-binding protein 1 OS=Danio rerio OX=7955 GN=ddb1 PE=2 SV=1	126592	42	ddb1
tr|F1QXH5|F1QXH5_DANRE	-0.157795	0.896394	0.765902	tr|F1QXH5|F1QXH5_DANRE Chloride channel protein OS=Danio rerio OX=7955 GN=clcn4 PE=3 SV=1	85502	6	clcn4
tr|Q7ZW23|Q7ZW23_DANRE	-0.158486	0.895965	0.468229	tr|Q7ZW23|Q7ZW23_DANRE Thioredoxin-like 1 OS=Danio rerio OX=7955 GN=txnl1 PE=2 SV=1	32001	2	txnl1
sp|Q1L8L9|KAD2_DANRE	-0.158753	0.895799	0.287805	sp|Q1L8L9|KAD2_DANRE Adenylate kinase 2, mitochondrial OS=Danio rerio OX=7955 GN=ak2 PE=2 SV=1	26616	10	ak2
tr|E9QIW2|E9QIW2_DANRE	-0.159578	0.895287	0.368962	tr|E9QIW2|E9QIW2_DANRE Adenosine deaminase RNA-specific OS=Danio rerio OX=7955 GN=adar PE=1 SV=1	151401	15	adar
tr|B0V0X1|B0V0X1_DANRE	-0.159828	0.895132	0.236651	tr|B0V0X1|B0V0X1_DANRE Propionyl-CoA carboxylase subunit beta OS=Danio rerio OX=7955 GN=pccb PE=1 SV=1	60682	23	pccb
tr|A0A286YAW5|A0A286YAW5_DANRE	-0.15987	0.895106	0.57606	tr|A0A286YAW5|A0A286YAW5_DANRE Family with sequence similarity 196 member A OS=Danio rerio OX=7955 GN=fam196a PE=4 SV=1	53303	4	fam196a
tr|A9JT03|A9JT03_DANRE	-0.159934	0.895066	0.35582	tr|A9JT03|A9JT03_DANRE Aminopeptidase-like 1 OS=Danio rerio OX=7955 GN=npepl1 PE=2 SV=1	55811	17	npepl1
tr|Q6P5N0|Q6P5N0_DANRE	-0.16002	0.895013	0.413874	tr|Q6P5N0|Q6P5N0_DANRE Tubulin alpha chain OS=Danio rerio OX=7955 GN=tuba8l2 PE=2 SV=1	50150	4	tuba8l2
tr|F1QEZ8|F1QEZ8_DANRE	-0.160195	0.894904	0.566557	tr|F1QEZ8|F1QEZ8_DANRE Neurocan b OS=Danio rerio OX=7955 GN=ncanb PE=4 SV=3	138735	20	ncanb
tr|Q4V8W0|Q4V8W0_DANRE	-0.160204	0.894899	0.41203	tr|Q4V8W0|Q4V8W0_DANRE BCL2-associated athanogene 5 OS=Danio rerio OX=7955 GN=bag5 PE=2 SV=1	52356	11	bag5
tr|A0A0R4IC11|A0A0R4IC11_DANRE	-0.160318	0.894828	0.263732	tr|A0A0R4IC11|A0A0R4IC11_DANRE Lysine--tRNA ligase OS=Danio rerio OX=7955 GN=kars1 PE=1 SV=1	66115	19	kars1
tr|Q7ZVY0|Q7ZVY0_DANRE	-0.16069	0.894597	0.27917	tr|Q7ZVY0|Q7ZVY0_DANRE Cytotoxic granule-associated RNA binding protein 1 OS=Danio rerio OX=7955 GN=tia1 PE=1 SV=1	42296	8	tia1
tr|Q6JIZ2|Q6JIZ2_DANRE	-0.161229	0.894263	0.219794	tr|Q6JIZ2|Q6JIZ2_DANRE Pur-alpha OS=Danio rerio OX=7955 GN=puraa PE=1 SV=1	32162	5	puraa
sp|A4IG62|SUV3_DANRE	-0.161603	0.894031	0.674358	sp|A4IG62|SUV3_DANRE ATP-dependent RNA helicase SUPV3L1, mitochondrial OS=Danio rerio OX=7955 GN=supv3l1 PE=2 SV=1	86255	6	supv3l1
sp|Q6PG34|CDKAL_DANRE	-0.161625	0.894017	0.729515	sp|Q6PG34|CDKAL_DANRE Threonylcarbamoyladenosine tRNA methylthiotransferase OS=Danio rerio OX=7955 GN=cdkal1 PE=2 SV=1	61938	3	cdkal1
sp|Q803V5|LST8_DANRE	-0.161705	0.893968	0.484661	sp|Q803V5|LST8_DANRE Target of rapamycin complex subunit lst8 OS=Danio rerio OX=7955 GN=mlst8 PE=2 SV=1	36212	10	mlst8
tr|Q6PFN9|Q6PFN9_DANRE	-0.161893	0.893851	0.322387	tr|Q6PFN9|Q6PFN9_DANRE Glycine dehydrogenase (aminomethyl-transferring) OS=Danio rerio OX=7955 GN=gldc PE=2 SV=1	109309	5	gldc
tr|Q7T3D3|Q7T3D3_DANRE	-0.161936	0.893825	0.345099	tr|Q7T3D3|Q7T3D3_DANRE Guanine nucleotide-binding protein (G protein), alpha-inhibiting activity polypeptide 1 OS=Danio rerio OX=7955 GN=gnai1 PE=1 SV=1	40329	6	gnai1
sp|Q7ZWE9|KCY_DANRE	-0.162011	0.893778	0.38024	sp|Q7ZWE9|KCY_DANRE UMP-CMP kinase OS=Danio rerio OX=7955 GN=cmpk PE=2 SV=2	22423	2	cmpk
tr|Q801U9|Q801U9_DANRE	-0.162041	0.89376	0.349297	tr|Q801U9|Q801U9_DANRE Synaptoporin OS=Danio rerio OX=7955 GN=synpr PE=2 SV=1	31900	2	synpr
tr|E7F1C8|E7F1C8_DANRE	-0.162339	0.893575	0.623549	tr|E7F1C8|E7F1C8_DANRE Integrin alpha FG-GAP repeat-containing 1 OS=Danio rerio OX=7955 GN=itfg1 PE=1 SV=1	66827	8	itfg1
tr|Q3YAA0|Q3YAA0_DANRE	-0.162401	0.893537	0.581188	tr|Q3YAA0|Q3YAA0_DANRE Integrin beta OS=Danio rerio OX=7955 GN=itgb1b PE=2 SV=1	87591	11	itgb1b
tr|Q803M1|Q803M1_DANRE	-0.162415	0.893528	0.334953	tr|Q803M1|Q803M1_DANRE Tropomyosin 3 OS=Danio rerio OX=7955 GN=tpm3 PE=1 SV=1	28844	5	tpm3
tr|E9QFK0|E9QFK0_DANRE	-0.162545	0.893447	0.517069	tr|E9QFK0|E9QFK0_DANRE Solute carrier family 24 member 6a OS=Danio rerio OX=7955 GN=slc24a6a PE=3 SV=2	71509	1	slc24a6a
tr|F1QLR1|F1QLR1_DANRE	-0.16311	0.893098	0.563116	tr|F1QLR1|F1QLR1_DANRE Cytochrome c oxidase subunit 4 OS=Danio rerio OX=7955 GN=cox4i2 PE=1 SV=1	20257	3	cox4i2
tr|F6P4Z6|F6P4Z6_DANRE	-0.16338	0.892931	0.847992	tr|F6P4Z6|F6P4Z6_DANRE Complex I-9kD OS=Danio rerio OX=7955 GN=ndufv3 PE=1 SV=1	12156	4	ndufv3
tr|F1QN82|F1QN82_DANRE	-0.16345	0.892888	0.251177	tr|F1QN82|F1QN82_DANRE Citron rho-interacting serine/threonine kinase b OS=Danio rerio OX=7955 GN=citb PE=4 SV=3	181368	28	citb
tr|Q66IB6|Q66IB6_DANRE	-0.16352	0.892844	0.385449	tr|Q66IB6|Q66IB6_DANRE High mobility group box 2b OS=Danio rerio OX=7955 GN=hmgb2b PE=1 SV=1	24253	7	hmgb2b
tr|F1QYI0|F1QYI0_DANRE	-0.163556	0.892822	0.338787	tr|F1QYI0|F1QYI0_DANRE Signal peptide peptidase-like 2 OS=Danio rerio OX=7955 GN=sppl2 PE=1 SV=1	62013	1	sppl2
tr|Q803K8|Q803K8_DANRE	-0.163736	0.89271	0.20028	tr|Q803K8|Q803K8_DANRE Creb1 protein OS=Danio rerio OX=7955 GN=creb1a PE=1 SV=1	33906	2	creb1a
tr|Q804J6|Q804J6_DANRE	-0.163891	0.892615	0.556982	tr|Q804J6|Q804J6_DANRE 1-phosphatidylinositol 4,5-bisphosphate phosphodiesterase gamma OS=Danio rerio OX=7955 GN=plcg1 PE=2 SV=1	151091	17	plcg1
tr|A1L1W3|A1L1W3_DANRE	-0.163894	0.892613	0.632541	tr|A1L1W3|A1L1W3_DANRE Phosphodiesterase OS=Danio rerio OX=7955 GN=pde8a PE=2 SV=1	91672	2	pde8a
tr|B0S754|B0S754_DANRE	-0.163966	0.892568	0.214643	tr|B0S754|B0S754_DANRE Activating signal cointegrator 1 complex subunit 3 OS=Danio rerio OX=7955 GN=snrnp200 PE=1 SV=1	243985	67	snrnp200
tr|A0A2R8QJA3|A0A2R8QJA3_DANRE	-0.16406	0.89251	0.562527	tr|A0A2R8QJA3|A0A2R8QJA3_DANRE RCR-type E3 ubiquitin transferase OS=Danio rerio OX=7955 GN=mycbp2 PE=1 SV=1	498442	29	mycbp2
tr|A9JRT0|A9JRT0_DANRE	-0.164093	0.89249	0.212074	tr|A9JRT0|A9JRT0_DANRE Adenine phosphoribosyltransferase OS=Danio rerio OX=7955 GN=aprt PE=2 SV=1	19300	10	aprt
sp|Q90485|HBB2_DANRE	-0.164116	0.892475	0.392583	sp|Q90485|HBB2_DANRE Hemoglobin subunit beta-2 OS=Danio rerio OX=7955 GN=ba2 PE=1 SV=3	16389	3	ba2
tr|A7E2L0|A7E2L0_DANRE	-0.164173	0.89244	0.354177	tr|A7E2L0|A7E2L0_DANRE Dolichyl-diphosphooligosaccharide--protein glycosyltransferase subunit DAD1 OS=Danio rerio OX=7955 GN=dad1 PE=1 SV=1	12687	3	dad1
tr|Q08CM9|Q08CM9_DANRE	-0.16427	0.89238	0.51229	tr|Q08CM9|Q08CM9_DANRE Zgc:152904 OS=Danio rerio OX=7955 GN=zgc:152904 PE=2 SV=1	90069	2	zgc:152904
tr|A4IG84|A4IG84_DANRE	-0.164711	0.892107	0.391918	tr|A4IG84|A4IG84_DANRE Si:ch211-154o6.6 protein OS=Danio rerio OX=7955 GN=si:ch73-86n18.1 PE=2 SV=1	29711	1	si:ch73-86n18.1
tr|E9QIJ3|E9QIJ3_DANRE	-0.164711	0.892107	0.373181	tr|E9QIJ3|E9QIJ3_DANRE Adaptor-related protein complex 3 subunit sigma 2 OS=Danio rerio OX=7955 GN=ap3s2 PE=1 SV=1	19041	4	ap3s2
tr|F1QPA7|F1QPA7_DANRE	-0.164729	0.892096	0.787127	tr|F1QPA7|F1QPA7_DANRE Alanyl-tRNA-editing protein Aarsd1 OS=Danio rerio OX=7955 GN=aarsd1 PE=1 SV=1	45589	7	aarsd1
tr|B0S768|B0S768_DANRE	-0.164838	0.892029	0.373506	tr|B0S768|B0S768_DANRE M-phase phosphoprotein 8 OS=Danio rerio OX=7955 GN=mphosph8 PE=1 SV=1	106673	9	mphosph8
tr|Q6NWK1|Q6NWK1_DANRE	-0.164956	0.891956	0.424588	tr|Q6NWK1|Q6NWK1_DANRE F-actin-capping protein subunit alpha OS=Danio rerio OX=7955 GN=capza1a PE=1 SV=1	32771	11	capza1a
tr|Q6NZZ2|Q6NZZ2_DANRE	-0.165228	0.891787	0.168997	tr|Q6NZZ2|Q6NZZ2_DANRE Actin-related protein 2/3 complex subunit 4 OS=Danio rerio OX=7955 GN=arpc4 PE=1 SV=1	19678	7	arpc4
tr|F8W238|F8W238_DANRE	-0.165307	0.891739	0.272756	tr|F8W238|F8W238_DANRE Si:ch211-113g11.6 OS=Danio rerio OX=7955 GN=si:ch211-113g11.6 PE=1 SV=1	67551	26	si:ch211-113g11.6
tr|Q5BL20|Q5BL20_DANRE	-0.165519	0.891607	0.581207	tr|Q5BL20|Q5BL20_DANRE Immunoglobulin superfamily containing leucine-rich repeat 2 OS=Danio rerio OX=7955 GN=islr2 PE=2 SV=1	78529	13	islr2
tr|Q5BJA2|Q5BJA2_DANRE	-0.1656	0.891558	0.644367	tr|Q5BJA2|Q5BJA2_DANRE Complex I subunit B13 OS=Danio rerio OX=7955 GN=ndufa5 PE=1 SV=1	13223	9	ndufa5
sp|Q6NWH2|MRPB_DANRE	-0.165774	0.89145	0.187477	sp|Q6NWH2|MRPB_DANRE MARCKS-related protein 1-B OS=Danio rerio OX=7955 GN=marcksl1b PE=2 SV=1	20979	6	marcksl1b
tr|Q6P937|Q6P937_DANRE	-0.166676	0.890893	0.312568	tr|Q6P937|Q6P937_DANRE Clathrin light chain OS=Danio rerio OX=7955 GN=clta PE=1 SV=1	26313	4	clta
tr|Q1L8E1|Q1L8E1_DANRE	-0.166926	0.890739	0.454667	tr|Q1L8E1|Q1L8E1_DANRE RAD21 cohesin complex component b OS=Danio rerio OX=7955 GN=rad21b PE=3 SV=1	71654	8	rad21b
tr|A0A1D5NSF9|A0A1D5NSF9_DANRE	-0.167013	0.890685	0.573639	tr|A0A1D5NSF9|A0A1D5NSF9_DANRE Si:dkey-19b23.15 OS=Danio rerio OX=7955 GN=si:dkey-19b23.15 PE=4 SV=1	19551	7	si:dkey-19b23.15
tr|F1RA10|F1RA10_DANRE	-0.167149	0.890601	0.179946	tr|F1RA10|F1RA10_DANRE Glutaminase (Fragment) OS=Danio rerio OX=7955 GN=glsb PE=1 SV=1	59902	23	glsb
tr|I3ITN0|I3ITN0_DANRE	-0.167224	0.890555	0.21842	tr|I3ITN0|I3ITN0_DANRE Si:ch211-85n16.3 OS=Danio rerio OX=7955 GN=si:ch211-85n16.3 PE=4 SV=1	11594	1	si:ch211-85n16.3
tr|F1QT63|F1QT63_DANRE	-0.167387	0.890454	0.302453	tr|F1QT63|F1QT63_DANRE SAP domain-containing ribonucleoprotein OS=Danio rerio OX=7955 GN=sarnp PE=1 SV=1	22680	10	sarnp
tr|A0A286Y9I3|A0A286Y9I3_DANRE	-0.16741	0.89044	0.251685	tr|A0A286Y9I3|A0A286Y9I3_DANRE Syntaxin 1B OS=Danio rerio OX=7955 GN=stx1b PE=1 SV=2	32364	20	stx1b
tr|A3KPW8|A3KPW8_DANRE	-0.167778	0.890213	0.41435	tr|A3KPW8|A3KPW8_DANRE Visinin-like protein 1 (Fragment) OS=Danio rerio OX=7955 GN=hpcal4 PE=1 SV=1	22099	4	hpcal4
tr|A0A0A0MPJ2|A0A0A0MPJ2_DANRE	-0.167887	0.890145	0.689964	tr|A0A0A0MPJ2|A0A0A0MPJ2_DANRE RAP1 GTPase activating protein OS=Danio rerio OX=7955 GN=rap1gap PE=4 SV=1	77743	8	rap1gap
tr|Q6P969|Q6P969_DANRE	-0.168052	0.890044	0.173539	tr|Q6P969|Q6P969_DANRE Elongation factor 1-alpha OS=Danio rerio OX=7955 GN=eef1a1a PE=1 SV=1	50339	11	eef1a1a
tr|Q7T2E6|Q7T2E6_DANRE	-0.168314	0.889882	0.35931	tr|Q7T2E6|Q7T2E6_DANRE XPA binding protein 2 OS=Danio rerio OX=7955 GN=xab2 PE=2 SV=1	99037	14	xab2
tr|F6NVC8|F6NVC8_DANRE	-0.168771	0.8896	0.498852	tr|F6NVC8|F6NVC8_DANRE Si:ch211-173p18.3 OS=Danio rerio OX=7955 GN=zmym4.2 PE=1 SV=1	151653	8	zmym4.2
tr|F1Q6Q6|F1Q6Q6_DANRE	-0.168968	0.889479	0.327861	tr|F1Q6Q6|F1Q6Q6_DANRE Unconventional myosin-6 OS=Danio rerio OX=7955 GN=myo6a PE=1 SV=1	144971	21	myo6a
sp|Q803W1|SCRN3_DANRE	-0.168972	0.889476	0.258661	sp|Q803W1|SCRN3_DANRE Secernin-3 OS=Danio rerio OX=7955 GN=scrn3 PE=2 SV=1	46974	12	scrn3
tr|A0A2R8Q8E5|A0A2R8Q8E5_DANRE	-0.169378	0.889226	0.574688	tr|A0A2R8Q8E5|A0A2R8Q8E5_DANRE RAB11-binding protein RELCH homolog OS=Danio rerio OX=7955 GN=relch PE=1 SV=1	130424	1	relch
sp|Q7SXW3|LRC40_DANRE	-0.169615	0.88908	0.748974	sp|Q7SXW3|LRC40_DANRE Leucine-rich repeat-containing protein 40 OS=Danio rerio OX=7955 GN=lrrc40 PE=2 SV=1	67316	6	lrrc40
tr|Q6DH25|Q6DH25_DANRE	-0.169709	0.889022	0.476935	tr|Q6DH25|Q6DH25_DANRE Ependymin related protein 1 OS=Danio rerio OX=7955 GN=epdr1 PE=1 SV=1	23467	5	epdr1
sp|Q6NZW8|AR8BA_DANRE	-0.169763	0.888989	0.448659	sp|Q6NZW8|AR8BA_DANRE ADP-ribosylation factor-like protein 8B-A OS=Danio rerio OX=7955 GN=arl8ba PE=2 SV=1	21494	2	arl8ba
tr|F1QB21|F1QB21_DANRE	-0.169966	0.888864	0.84601	tr|F1QB21|F1QB21_DANRE 2,4-dienoyl CoA reductase 1, mitochondrial OS=Danio rerio OX=7955 GN=decr1 PE=1 SV=1	35539	14	decr1
tr|F1RBN1|F1RBN1_DANRE	-0.170162	0.888743	0.600855	tr|F1RBN1|F1RBN1_DANRE Sec1 family domain-containing 2 OS=Danio rerio OX=7955 GN=scfd2 PE=1 SV=3	75179	3	scfd2
tr|F1R0A4|F1R0A4_DANRE	-0.170506	0.888531	0.479352	tr|F1R0A4|F1R0A4_DANRE VPS50 EARP/GARPII complex subunit OS=Danio rerio OX=7955 GN=vps50 PE=1 SV=1	111465	18	vps50
tr|Q7ZU12|Q7ZU12_DANRE	-0.170588	0.888481	0.75336	tr|Q7ZU12|Q7ZU12_DANRE Ceruloplasmin OS=Danio rerio OX=7955 GN=cp PE=2 SV=1	124558	3	cp
sp|Q9PTS2|DCUP_DANRE	-0.170628	0.888456	0.450336	sp|Q9PTS2|DCUP_DANRE Uroporphyrinogen decarboxylase OS=Danio rerio OX=7955 GN=urod PE=1 SV=1	41645	13	urod
tr|A1L226|A1L226_DANRE	-0.170829	0.888332	0.532435	tr|A1L226|A1L226_DANRE Zgc:158605 OS=Danio rerio OX=7955 GN=prss16 PE=2 SV=1	54536	7	prss16
tr|A2CG10|A2CG10_DANRE	-0.170873	0.888305	0.234846	tr|A2CG10|A2CG10_DANRE AP-3 complex subunit mu-2 OS=Danio rerio OX=7955 GN=ap3m2 PE=1 SV=1	46932	17	ap3m2
tr|X1WHG6|X1WHG6_DANRE	-0.170936	0.888266	0.345545	tr|X1WHG6|X1WHG6_DANRE Low density lipoprotein receptor-related protein 1Aa (Fragment) OS=Danio rerio OX=7955 GN=lrp1aa PE=4 SV=5	172215	1	lrp1aa
tr|Q7ZV32|Q7ZV32_DANRE	-0.171087	0.888173	0.279475	tr|Q7ZV32|Q7ZV32_DANRE 3-hydroxy-3-methylglutarate-CoA lyase OS=Danio rerio OX=7955 GN=hmgcl PE=2 SV=1	35860	1	hmgcl
tr|E9QBZ2|E9QBZ2_DANRE	-0.171516	0.887909	0.731557	tr|E9QBZ2|E9QBZ2_DANRE Ankyrin repeat domain 28b OS=Danio rerio OX=7955 GN=ankrd28b PE=1 SV=1	112948	8	ankrd28b
tr|A0A2R8RM81|A0A2R8RM81_DANRE	-0.171654	0.887824	0.663738	tr|A0A2R8RM81|A0A2R8RM81_DANRE Emerin (Emery-Dreifuss muscular dystrophy) OS=Danio rerio OX=7955 GN=emd PE=4 SV=1	21192	2	emd
tr|A0A2R8QH90|A0A2R8QH90_DANRE	-0.171904	0.88767	0.643974	tr|A0A2R8QH90|A0A2R8QH90_DANRE Wu:fb16f03 OS=Danio rerio OX=7955 GN=wu:fb16f03 PE=1 SV=1	48589	6	wu:fb16f03
tr|F1QKJ0|F1QKJ0_DANRE	-0.172132	0.88753	0.560281	tr|F1QKJ0|F1QKJ0_DANRE Tyrosine-protein kinase receptor OS=Danio rerio OX=7955 GN=ntrk3a PE=3 SV=2	92694	5	ntrk3a
tr|F1QC38|F1QC38_DANRE	-0.17268	0.887193	0.81372	tr|F1QC38|F1QC38_DANRE Spectrin repeat-containing, nuclear envelope 1a OS=Danio rerio OX=7955 GN=syne1a PE=1 SV=2	998188	1	syne1a
tr|A8KC22|A8KC22_DANRE	-0.172706	0.887177	0.286715	tr|A8KC22|A8KC22_DANRE Heterogeneous nuclear ribonucleoprotein L2 OS=Danio rerio OX=7955 GN=hnrnpl2 PE=1 SV=1	57804	15	hnrnpl2
tr|E7EYC3|E7EYC3_DANRE	-0.173027	0.88698	0.323964	tr|E7EYC3|E7EYC3_DANRE Zinc finger protein 318 OS=Danio rerio OX=7955 GN=znf318 PE=1 SV=1	249498	20	znf318
tr|F1QWW8|F1QWW8_DANRE	-0.173074	0.886951	0.266224	tr|F1QWW8|F1QWW8_DANRE 3-ketodihydrosphingosine reductase OS=Danio rerio OX=7955 GN=kdsr PE=1 SV=1	39729	6	kdsr
tr|Q567W4|Q567W4_DANRE	-0.173323	0.886798	0.610441	tr|Q567W4|Q567W4_DANRE Mitochondrial ribosomal protein S25 OS=Danio rerio OX=7955 GN=mrps25 PE=1 SV=1	20023	6	mrps25
tr|B8JM83|B8JM83_DANRE	-0.173352	0.88678	0.747954	tr|B8JM83|B8JM83_DANRE Kinesin-associated protein 3a OS=Danio rerio OX=7955 GN=kifap3a PE=1 SV=1	90583	7	kifap3a
tr|A0A2R8Q6P3|A0A2R8Q6P3_DANRE	-0.173376	0.886765	0.264224	tr|A0A2R8Q6P3|A0A2R8Q6P3_DANRE Ig-like domain-containing protein OS=Danio rerio OX=7955 PE=4 SV=1	25013	0	Uncharacterized protein
tr|E7FGD8|E7FGD8_DANRE	-0.173414	0.886742	0.34397	tr|E7FGD8|E7FGD8_DANRE Non-specific serine/threonine protein kinase OS=Danio rerio OX=7955 GN=cita PE=1 SV=2	268009	9	cita
sp|Q6GMK8|GMPAA_DANRE	-0.173496	0.886691	0.540117	sp|Q6GMK8|GMPAA_DANRE Mannose-1-phosphate guanyltransferase alpha-A OS=Danio rerio OX=7955 GN=gmppaa PE=2 SV=1	47011	4	gmppaa
sp|C5J7W8|SMG1_DANRE	-0.173622	0.886614	0.705739	sp|C5J7W8|SMG1_DANRE Serine/threonine-protein kinase SMG1 OS=Danio rerio OX=7955 GN=smg1 PE=2 SV=1	405061	14	smg1
sp|A0MTA1|APEX1_DANRE	-0.173722	0.886553	0.198051	sp|A0MTA1|APEX1_DANRE DNA-(apurinic or apyrimidinic site) endonuclease OS=Danio rerio OX=7955 GN=apex1 PE=1 SV=1	34881	23	apex1
tr|A0A286Y815|A0A286Y815_DANRE	-0.173737	0.886543	0.647706	tr|A0A286Y815|A0A286Y815_DANRE Non-specific serine/threonine protein kinase OS=Danio rerio OX=7955 GN=mark2a PE=1 SV=2	84174	6	mark2a
tr|A5PM92|A5PM92_DANRE	-0.173963	0.886405	0.694511	tr|A5PM92|A5PM92_DANRE Peptidyl-prolyl cis-trans isomerase OS=Danio rerio OX=7955 GN=ppil4 PE=1 SV=1	52882	6	ppil4
tr|F1QDL6|F1QDL6_DANRE	-0.174018	0.88637	0.55271	tr|F1QDL6|F1QDL6_DANRE Stonin 2 OS=Danio rerio OX=7955 GN=ston2 PE=1 SV=1	95980	5	ston2
tr|A0A2R8QBN1|A0A2R8QBN1_DANRE	-0.174122	0.886307	0.507675	tr|A0A2R8QBN1|A0A2R8QBN1_DANRE 40S ribosomal protein S15 OS=Danio rerio OX=7955 GN=rps15 PE=1 SV=1	16329	4	rps15
tr|F1R4I7|F1R4I7_DANRE	-0.17465	0.885983	0.334557	tr|F1R4I7|F1R4I7_DANRE Sorcin OS=Danio rerio OX=7955 GN=sri PE=1 SV=1	21377	7	sri
tr|Q7ZUH6|Q7ZUH6_DANRE	-0.175139	0.885682	0.340666	tr|Q7ZUH6|Q7ZUH6_DANRE Zgc:56530 OS=Danio rerio OX=7955 GN=cst14a.2 PE=2 SV=1	11148	1	cst14a.2
tr|A0A0R4IKW3|A0A0R4IKW3_DANRE	-0.175318	0.885572	0.161542	tr|A0A0R4IKW3|A0A0R4IKW3_DANRE RNA helicase OS=Danio rerio OX=7955 GN=eif4a3 PE=1 SV=1	46478	20	eif4a3
tr|B0UYH7|B0UYH7_DANRE	-0.175633	0.885379	0.714538	tr|B0UYH7|B0UYH7_DANRE Glomulin, FKBP-associated protein a OS=Danio rerio OX=7955 GN=glmna PE=1 SV=1	67253	9	glmna
sp|Q6NUW5|AN32E_DANRE	-0.175716	0.885328	0.269339	sp|Q6NUW5|AN32E_DANRE Acidic leucine-rich nuclear phosphoprotein 32 family member E OS=Danio rerio OX=7955 GN=anp32e PE=1 SV=1	28135	11	anp32e
tr|X1WHB9|X1WHB9_DANRE	-0.176175	0.885046	0.331012	tr|X1WHB9|X1WHB9_DANRE Zgc:114181 OS=Danio rerio OX=7955 GN=zgc:114181 PE=1 SV=1	54486	25	zgc:114181
tr|B2GT10|B2GT10_DANRE	-0.176281	0.884982	0.13498	tr|B2GT10|B2GT10_DANRE Arginine--tRNA ligase, cytoplasmic OS=Danio rerio OX=7955 GN=rars1 PE=2 SV=1	75803	29	rars1
tr|X1WFB0|X1WFB0_DANRE	-0.176302	0.884968	0.545569	tr|X1WFB0|X1WFB0_DANRE DEAD-box helicase 3 X-linked b (Fragment) OS=Danio rerio OX=7955 GN=ddx3xb PE=1 SV=1	33506	1	ddx3xb
tr|A4QP77|A4QP77_DANRE	-0.176943	0.884575	0.76976	tr|A4QP77|A4QP77_DANRE Zgc:163001 protein OS=Danio rerio OX=7955 GN=adgrb3 PE=2 SV=1	69045	2	adgrb3
tr|E7F3K7|E7F3K7_DANRE	-0.177024	0.884526	0.504534	tr|E7F3K7|E7F3K7_DANRE Transforming growth factor beta regulator 4 OS=Danio rerio OX=7955 GN=tbrg4 PE=1 SV=1	71397	13	tbrg4
sp|Q7SXP4|SRS1A_DANRE	-0.177117	0.884469	0.279265	sp|Q7SXP4|SRS1A_DANRE Serine/arginine-rich splicing factor 1A OS=Danio rerio OX=7955 GN=srsf1a PE=2 SV=2	28383	1	srsf1a
tr|Q6IS19|Q6IS19_DANRE	-0.177247	0.884389	0.538531	tr|Q6IS19|Q6IS19_DANRE Protocadherin 10b OS=Danio rerio OX=7955 GN=pcdh10b PE=2 SV=1	112697	7	pcdh10b
tr|Q1LYC7|Q1LYC7_DANRE	-0.177883	0.883999	0.595798	tr|Q1LYC7|Q1LYC7_DANRE NOVA alternative-splicing regulator 1 OS=Danio rerio OX=7955 GN=nova1 PE=1 SV=1	50795	4	nova1
tr|E7FAT1|E7FAT1_DANRE	-0.17806	0.883891	0.236847	tr|E7FAT1|E7FAT1_DANRE Discs, large homolog 1 (Drosophila) OS=Danio rerio OX=7955 GN=dlg1a PE=1 SV=1	101014	15	dlg1a
sp|Q1LVE8|SF3B3_DANRE	-0.178317	0.883733	0.204209	sp|Q1LVE8|SF3B3_DANRE Splicing factor 3B subunit 3 OS=Danio rerio OX=7955 GN=sf3b3 PE=2 SV=1	135622	35	sf3b3
tr|A0A0R4IP30|A0A0R4IP30_DANRE	-0.178366	0.883704	0.562685	tr|A0A0R4IP30|A0A0R4IP30_DANRE Sorbin and SH3 domain-containing 1 OS=Danio rerio OX=7955 GN=sorbs1 PE=1 SV=1	85938	5	sorbs1
tr|B8JIS9|B8JIS9_DANRE	-0.178572	0.883577	0.338849	tr|B8JIS9|B8JIS9_DANRE AMP deaminase OS=Danio rerio OX=7955 GN=ampd2b PE=3 SV=1	88015	10	ampd2b
sp|Q6TNU4|FEN1A_DANRE	-0.178668	0.883518	0.6552	sp|Q6TNU4|FEN1A_DANRE Flap endonuclease 1 OS=Danio rerio OX=7955 GN=fen1 PE=2 SV=1	42536	4	fen1
sp|Q6NYD7|OCAD1_DANRE	-0.178757	0.883464	0.447152	sp|Q6NYD7|OCAD1_DANRE OCIA domain-containing protein 1 OS=Danio rerio OX=7955 GN=ociad1 PE=2 SV=1	29733	7	ociad1
sp|P0CH95|PHF8_DANRE	-0.179004	0.883313	0.485561	sp|P0CH95|PHF8_DANRE Histone lysine demethylase PHF8 OS=Danio rerio OX=7955 GN=phf8 PE=1 SV=1	114222	13	phf8
tr|F1R362|F1R362_DANRE	-0.179931	0.882745	0.231807	tr|F1R362|F1R362_DANRE Ferrochelatase OS=Danio rerio OX=7955 GN=fech PE=1 SV=1	46001	13	fech
tr|F1QDK6|F1QDK6_DANRE	-0.179991	0.882708	0.280621	tr|F1QDK6|F1QDK6_DANRE CUB and Sushi multiple domains 2 OS=Danio rerio OX=7955 GN=csmd2 PE=4 SV=2	392738	22	csmd2
tr|Q5CZQ1|Q5CZQ1_DANRE	-0.180266	0.88254	0.135507	tr|Q5CZQ1|Q5CZQ1_DANRE Tyrosine 3-monooxygenase/tryptophan 5-monooxygenase activation protein, epsilon polypeptide 2 OS=Danio rerio OX=7955 GN=ywhae2 PE=1 SV=1	28916	12	ywhae2
tr|A8WG53|A8WG53_DANRE	-0.18043	0.88244	0.149383	tr|A8WG53|A8WG53_DANRE Zgc:77449 protein OS=Danio rerio OX=7955 GN=srsf9 PE=2 SV=1	28131	1	srsf9
tr|A0A0R4IJJ4|A0A0R4IJJ4_DANRE	-0.180587	0.882344	0.698474	tr|A0A0R4IJJ4|A0A0R4IJJ4_DANRE LIM and calponin homology domains 1b OS=Danio rerio OX=7955 GN=limch1b PE=4 SV=1	114831	10	limch1b
tr|F1Q9R6|F1Q9R6_DANRE	-0.18147	0.881804	0.710152	tr|F1Q9R6|F1Q9R6_DANRE Diacylglycerol kinase (Fragment) OS=Danio rerio OX=7955 GN=dgkg PE=3 SV=1	76990	12	dgkg
sp|Q90ZM2|S61A1_DANRE	-0.181595	0.881728	0.51792	sp|Q90ZM2|S61A1_DANRE Protein transport protein Sec61 subunit alpha-like 1 OS=Danio rerio OX=7955 GN=sec61al1 PE=2 SV=3	52298	7	sec61al1
tr|F1QJZ3|F1QJZ3_DANRE	-0.181668	0.881683	0.584403	tr|F1QJZ3|F1QJZ3_DANRE Agmatine ureohydrolase (agmatinase) OS=Danio rerio OX=7955 GN=agmat PE=1 SV=1	39515	4	agmat
tr|E7F071|E7F071_DANRE	-0.181762	0.881626	0.154113	tr|E7F071|E7F071_DANRE Heterogeneous nuclear ribonucleoprotein U-like 1 like OS=Danio rerio OX=7955 GN=hnrnpul1l PE=1 SV=2	96430	19	hnrnpul1l
tr|A0A0R4IV61|A0A0R4IV61_DANRE	-0.181918	0.88153	0.564383	tr|A0A0R4IV61|A0A0R4IV61_DANRE BTB (POZ) domain-containing 17a OS=Danio rerio OX=7955 GN=btbd17a PE=4 SV=2	54964	2	btbd17a
sp|Q5U3A8|PPR21_DANRE	-0.182615	0.881105	0.483003	sp|Q5U3A8|PPR21_DANRE Protein phosphatase 1 regulatory subunit 21 OS=Danio rerio OX=7955 GN=ppp1r21 PE=2 SV=1	75153	1	ppp1r21
tr|Q5RKP9|Q5RKP9_DANRE	-0.182856	0.880957	0.174213	tr|Q5RKP9|Q5RKP9_DANRE Guanine nucleotide-binding protein (G protein), alpha 11b (Gq class) OS=Danio rerio OX=7955 GN=gna11b PE=1 SV=1	42005	11	gna11b
tr|A0A0R4IAW3|A0A0R4IAW3_DANRE	-0.182902	0.880929	0.64693	tr|A0A0R4IAW3|A0A0R4IAW3_DANRE Neural cell adhesion molecule 1a OS=Danio rerio OX=7955 GN=ncam1a PE=1 SV=2	98166	2	ncam1a
tr|E7FBI2|E7FBI2_DANRE	-0.182937	0.880908	0.29015	tr|E7FBI2|E7FBI2_DANRE Microtubule-associated protein OS=Danio rerio OX=7955 GN=map4l PE=1 SV=2	114248	36	map4l
tr|A0A0R4J6Q8|A0A0R4J6Q8_DANRE	-0.182968	0.880889	0.290531	tr|A0A0R4J6Q8|A0A0R4J6Q8_DANRE Glutamate receptor, metabotropic 1a OS=Danio rerio OX=7955 GN=grm1a PE=2 SV=3	127180	16	grm1a
tr|A0A2R8RU32|A0A2R8RU32_DANRE	-0.183237	0.880725	0.495151	tr|A0A2R8RU32|A0A2R8RU32_DANRE Kinesin motor domain-containing protein OS=Danio rerio OX=7955 PE=4 SV=1	30404	2	Uncharacterized protein
tr|A0A0R4ILP2|A0A0R4ILP2_DANRE	-0.183615	0.880494	0.671018	tr|A0A0R4ILP2|A0A0R4ILP2_DANRE Gamma-aminobutyric acid type A receptor subunit beta3 OS=Danio rerio OX=7955 GN=gabrb3 PE=3 SV=1	56770	4	gabrb3
tr|A3QJX4|A3QJX4_DANRE	-0.183751	0.880411	0.442007	tr|A3QJX4|A3QJX4_DANRE Seryl-tRNA synthetase OS=Danio rerio OX=7955 GN=sars2 PE=1 SV=1	57674	10	sars2
sp|Q6NZ03|FBSP1_DANRE	-0.183815	0.880372	0.710769	sp|Q6NZ03|FBSP1_DANRE F-box/SPRY domain-containing protein 1 OS=Danio rerio OX=7955 GN=fbxo45 PE=2 SV=2	31298	3	fbxo45
tr|F1QJ31|F1QJ31_DANRE	-0.184405	0.880012	0.664787	tr|F1QJ31|F1QJ31_DANRE IWS1, SUPT6H interacting protein OS=Danio rerio OX=7955 GN=iws1 PE=1 SV=2	86689	10	iws1
tr|A0A0R4ISN6|A0A0R4ISN6_DANRE	-0.184786	0.879779	0.81778	tr|A0A0R4ISN6|A0A0R4ISN6_DANRE Glutaryl-CoA dehydrogenase b (Fragment) OS=Danio rerio OX=7955 GN=gcdhb PE=1 SV=1	16971	2	gcdhb
tr|Q5BLA9|Q5BLA9_DANRE	-0.185393	0.879409	0.306899	tr|Q5BLA9|Q5BLA9_DANRE E2 ubiquitin-conjugating enzyme OS=Danio rerio OX=7955 GN=ube2ka PE=2 SV=1	22275	0	ube2ka
tr|Q6DRN8|Q6DRN8_DANRE	-0.185559	0.879308	0.147884	tr|Q6DRN8|Q6DRN8_DANRE CDP-diacylglycerol--inositol 3-phosphatidyltransferase OS=Danio rerio OX=7955 GN=cdipt PE=1 SV=1	23995	7	cdipt
tr|F1RA91|F1RA91_DANRE	-0.185942	0.879075	0.662127	tr|F1RA91|F1RA91_DANRE Argininosuccinate lyase OS=Danio rerio OX=7955 GN=asl PE=1 SV=1	52108	9	asl
tr|F1QHM8|F1QHM8_DANRE	-0.185947	0.879072	0.683251	tr|F1QHM8|F1QHM8_DANRE Methylthioribulose-1-phosphate dehydratase OS=Danio rerio OX=7955 GN=apip PE=1 SV=1	27247	8	apip
tr|R4GDR2|R4GDR2_DANRE	-0.186163	0.87894	0.457565	tr|R4GDR2|R4GDR2_DANRE Small nuclear ribonucleoprotein polypeptide B2 OS=Danio rerio OX=7955 GN=snrpb2 PE=1 SV=1	24927	3	snrpb2
tr|F1Q8E9|F1Q8E9_DANRE	-0.186462	0.878758	0.458814	tr|F1Q8E9|F1Q8E9_DANRE Protein TSSC4 OS=Danio rerio OX=7955 GN=tssc4 PE=1 SV=1	34114	2	tssc4
tr|X1WCM1|X1WCM1_DANRE	-0.186491	0.87874	0.783395	tr|X1WCM1|X1WCM1_DANRE Calmin (Fragment) OS=Danio rerio OX=7955 GN=clmna PE=4 SV=1	116986	10	clmna
tr|F1R3F7|F1R3F7_DANRE	-0.187282	0.878259	0.297676	tr|F1R3F7|F1R3F7_DANRE Complement component 1 Q subcomponent-binding protein, mitochondrial OS=Danio rerio OX=7955 GN=c1qbp PE=1 SV=1	30029	8	c1qbp
tr|F1RCY7|F1RCY7_DANRE	-0.187682	0.878015	0.794878	tr|F1RCY7|F1RCY7_DANRE RNA-binding motif protein 15 OS=Danio rerio OX=7955 GN=rbm15 PE=1 SV=2	94949	12	rbm15
tr|Q8UUT3|Q8UUT3_DANRE	-0.187918	0.877872	0.329117	tr|Q8UUT3|Q8UUT3_DANRE DMalpha2b OS=Danio rerio OX=7955 GN=plp1b PE=1 SV=1	31148	3	plp1b
tr|F1QTI4|F1QTI4_DANRE	-0.189075	0.877168	0.422485	tr|F1QTI4|F1QTI4_DANRE Protein tyrosine phosphatase non-receptor type 9b OS=Danio rerio OX=7955 GN=ptpn9b PE=1 SV=1	84408	10	ptpn9b
tr|A0AUP9|A0AUP9_DANRE	-0.189085	0.877162	0.697037	tr|A0AUP9|A0AUP9_DANRE Nucleoprotein TPR (Fragment) OS=Danio rerio OX=7955 GN=tpra PE=2 SV=1	148968	2	tpra
sp|F1Q7H8|ZD20A_DANRE	-0.189299	0.877032	0.187532	sp|F1Q7H8|ZD20A_DANRE Palmitoyltransferase ZDHHC20-A OS=Danio rerio OX=7955 GN=zdhhc20a PE=2 SV=1	41414	7	zdhhc20a
sp|P0C8M3|SVBP_DANRE	-0.189482	0.87692	0.261611	sp|P0C8M3|SVBP_DANRE Small vasohibin-binding protein OS=Danio rerio OX=7955 GN=svbp PE=3 SV=1	7762	1	svbp
tr|F1R3P1|F1R3P1_DANRE	-0.189919	0.876655	0.527478	tr|F1R3P1|F1R3P1_DANRE Transmembrane p24-trafficking protein 4 OS=Danio rerio OX=7955 GN=tmed4 PE=1 SV=1	26265	3	tmed4
tr|Q6NZU8|Q6NZU8_DANRE	-0.190137	0.876522	0.235879	tr|Q6NZU8|Q6NZU8_DANRE ATPase family, AAA domain containing 3B OS=Danio rerio OX=7955 GN=atad3 PE=2 SV=1	69843	23	atad3
tr|A0A0R4IY44|A0A0R4IY44_DANRE	-0.190379	0.876375	0.486484	tr|A0A0R4IY44|A0A0R4IY44_DANRE Pumilio RNA-binding family member 2 OS=Danio rerio OX=7955 GN=pum2 PE=1 SV=2	126407	9	pum2
tr|F1QQ34|F1QQ34_DANRE	-0.190404	0.87636	0.659129	tr|F1QQ34|F1QQ34_DANRE Mitochondrial ribosomal protein L13 OS=Danio rerio OX=7955 GN=mrpl13 PE=1 SV=1	20797	1	mrpl13
tr|A7MBQ2|A7MBQ2_DANRE	-0.190409	0.876357	0.448201	tr|A7MBQ2|A7MBQ2_DANRE Sarcosine oxidase (Fragment) OS=Danio rerio OX=7955 GN=pipox PE=2 SV=1	46108	9	pipox
tr|A0A2R8Q3X9|A0A2R8Q3X9_DANRE	-0.190563	0.876264	0.521869	tr|A0A2R8Q3X9|A0A2R8Q3X9_DANRE Collybistin OS=Danio rerio OX=7955 GN=arhgef9b PE=4 SV=1	63817	5	arhgef9b
tr|F1QY90|F1QY90_DANRE	-0.190958	0.876024	0.650737	tr|F1QY90|F1QY90_DANRE THO complex 1 OS=Danio rerio OX=7955 GN=thoc1 PE=1 SV=1	74968	14	thoc1
tr|A0A2R8QMP7|A0A2R8QMP7_DANRE	-0.19128	0.875828	0.526747	tr|A0A2R8QMP7|A0A2R8QMP7_DANRE Sirtuin 3 OS=Danio rerio OX=7955 GN=sirt3 PE=4 SV=1	40245	6	sirt3
tr|A0A2R8Q6C0|A0A2R8Q6C0_DANRE	-0.191513	0.875687	0.411033	tr|A0A2R8Q6C0|A0A2R8Q6C0_DANRE Tetratricopeptide repeat domain 4 OS=Danio rerio OX=7955 GN=ttc4 PE=1 SV=1	45677	6	ttc4
tr|E7FH06|E7FH06_DANRE	-0.191843	0.875487	0.357671	tr|E7FH06|E7FH06_DANRE Phosphodiesterase OS=Danio rerio OX=7955 GN=pde4ba PE=3 SV=3	79014	4	pde4ba
tr|A0A0R4IE96|A0A0R4IE96_DANRE	-0.192401	0.875148	0.393323	tr|A0A0R4IE96|A0A0R4IE96_DANRE SDS3 homolog, SIN3A corepressor complex component OS=Danio rerio OX=7955 GN=suds3 PE=4 SV=2	36157	2	suds3
tr|A0A2R8Q5X2|A0A2R8Q5X2_DANRE	-0.192455	0.875115	0.331488	tr|A0A2R8Q5X2|A0A2R8Q5X2_DANRE Si:ch211-272n13.7 OS=Danio rerio OX=7955 GN=si:ch211-272n13.7 PE=3 SV=1	43428	3	si:ch211-272n13.7
tr|A0A2R8Q2S3|A0A2R8Q2S3_DANRE	-0.193236	0.874642	0.406136	tr|A0A2R8Q2S3|A0A2R8Q2S3_DANRE Uncharacterized protein OS=Danio rerio OX=7955 PE=4 SV=1	7403	3	Uncharacterized protein
tr|Q561Y6|Q561Y6_DANRE	-0.193309	0.874598	0.439482	tr|Q561Y6|Q561Y6_DANRE 26S proteasome non-ATPase regulatory subunit 5 OS=Danio rerio OX=7955 GN=psmd5 PE=2 SV=1	31713	1	psmd5
tr|A8WG46|A8WG46_DANRE	-0.194149	0.874089	0.394173	tr|A8WG46|A8WG46_DANRE Heterogeneous nuclear ribonucleoprotein H1 OS=Danio rerio OX=7955 GN=hnrnph1 PE=2 SV=1	44381	8	hnrnph1
tr|A0A2R8QMJ9|A0A2R8QMJ9_DANRE	-0.194212	0.87405	0.405571	tr|A0A2R8QMJ9|A0A2R8QMJ9_DANRE Phosphatidylinositol-4-phosphate 5-kinase, type I, alpha, b OS=Danio rerio OX=7955 GN=pip5k1ab PE=1 SV=1	65233	13	pip5k1ab
tr|A0A286Y939|A0A286Y939_DANRE	-0.194214	0.874049	0.423842	tr|A0A286Y939|A0A286Y939_DANRE Protein tyrosine phosphatase receptor type Sa OS=Danio rerio OX=7955 GN=ptprsa PE=4 SV=2	88967	3	ptprsa
sp|Q503W7|ATD1B_DANRE	-0.194401	0.873935	0.476876	sp|Q503W7|ATD1B_DANRE Outer mitochondrial transmembrane helix translocase OS=Danio rerio OX=7955 GN=atad1b PE=2 SV=2	41094	12	atad1b
tr|Q7ZTY5|Q7ZTY5_DANRE	-0.194482	0.873887	0.398344	tr|Q7ZTY5|Q7ZTY5_DANRE Eukaryotic translation initiation factor 2B, subunit 3 gamma OS=Danio rerio OX=7955 GN=eif2b3 PE=1 SV=1	50497	15	eif2b3
tr|A2VD24|A2VD24_DANRE	-0.194607	0.873811	0.342128	tr|A2VD24|A2VD24_DANRE Importin 9 OS=Danio rerio OX=7955 GN=ipo9 PE=1 SV=1	115561	14	ipo9
tr|U3JAH9|U3JAH9_DANRE	-0.194847	0.873666	0.158465	tr|U3JAH9|U3JAH9_DANRE BUB3 mitotic checkpoint protein OS=Danio rerio OX=7955 GN=bub3 PE=1 SV=1	37408	2	bub3
tr|Q502Q3|Q502Q3_DANRE	-0.195074	0.873528	0.598172	tr|Q502Q3|Q502Q3_DANRE Efnb3 OS=Danio rerio OX=7955 GN=efnb3b PE=1 SV=1	36886	7	efnb3b
sp|Q6PHK6|PURB_DANRE	-0.195215	0.873443	0.701148	sp|Q6PHK6|PURB_DANRE Transcriptional activator protein Pur-beta OS=Danio rerio OX=7955 GN=purb PE=2 SV=3	32606	4	purb
tr|E7EYT4|E7EYT4_DANRE	-0.195222	0.873439	0.16936	tr|E7EYT4|E7EYT4_DANRE Glutamate receptor OS=Danio rerio OX=7955 GN=grin1a PE=3 SV=2	105754	12	grin1a
tr|A0A0G2KJF1|A0A0G2KJF1_DANRE	-0.195769	0.873107	0.560536	tr|A0A0G2KJF1|A0A0G2KJF1_DANRE Caseinolytic mitochondrial matrix peptidase chaperone subunit Xa OS=Danio rerio OX=7955 GN=clpxa PE=1 SV=2	68324	7	clpxa
tr|A0JMK6|A0JMK6_DANRE	-0.195812	0.873081	0.164836	tr|A0JMK6|A0JMK6_DANRE Secretogranin II OS=Danio rerio OX=7955 GN=scg2b PE=2 SV=1	65921	22	scg2b
sp|Q66HZ2|RIMKB_DANRE	-0.196242	0.872821	0.450757	sp|Q66HZ2|RIMKB_DANRE Beta-citrylglutamate synthase B OS=Danio rerio OX=7955 GN=rimklb PE=2 SV=1	44500	7	rimklb
tr|A0A0R4IGP6|A0A0R4IGP6_DANRE	-0.196498	0.872666	0.127817	tr|A0A0R4IGP6|A0A0R4IGP6_DANRE Pyruvate kinase OS=Danio rerio OX=7955 GN=pkma PE=1 SV=1	58114	4	pkma
tr|A1L1X3|A1L1X3_DANRE	-0.196685	0.872553	0.689639	tr|A1L1X3|A1L1X3_DANRE Protein unc-119 homolog A OS=Danio rerio OX=7955 GN=unc119b PE=2 SV=1	29559	2	unc119b
sp|Q1LVI2|YJEN3_DANRE	-0.197486	0.872069	0.176644	sp|Q1LVI2|YJEN3_DANRE YjeF N-terminal domain-containing 3 OS=Danio rerio OX=7955 GN=yjefn3 PE=1 SV=1	27609	16	yjefn3
tr|A4IG16|A4IG16_DANRE	-0.197663	0.871962	0.569811	tr|A4IG16|A4IG16_DANRE Zgc:136374 protein (Fragment) OS=Danio rerio OX=7955 GN=pde12 PE=2 SV=1	64414	4	pde12
sp|Q6P0D9|CIAO1_DANRE	-0.198066	0.871719	0.664089	sp|Q6P0D9|CIAO1_DANRE Probable cytosolic iron-sulfur protein assembly protein ciao1 OS=Danio rerio OX=7955 GN=ciao1 PE=2 SV=1	36803	7	ciao1
tr|A8E5M6|A8E5M6_DANRE	-0.198097	0.871699	0.709093	tr|A8E5M6|A8E5M6_DANRE TAF9 RNA polymerase II, TATA box binding protein (TBP)-associated factor OS=Danio rerio OX=7955 GN=taf9 PE=2 SV=1	27139	6	taf9
tr|Q1LUX9|Q1LUX9_DANRE	-0.198223	0.871623	0.586061	tr|Q1LUX9|Q1LUX9_DANRE Thromboxane A synthase 1 (platelet) OS=Danio rerio OX=7955 GN=tbxas1 PE=3 SV=1	62730	8	tbxas1
tr|A2BH14|A2BH14_DANRE	-0.198509	0.871451	0.210537	tr|A2BH14|A2BH14_DANRE Glutamate receptor OS=Danio rerio OX=7955 GN=grin2bb PE=3 SV=1	192129	17	grin2bb
tr|Q7ZW18|Q7ZW18_DANRE	-0.198586	0.871404	0.262903	tr|Q7ZW18|Q7ZW18_DANRE Calcium-transporting ATPase OS=Danio rerio OX=7955 GN=atp2a2a PE=2 SV=1	109504	5	atp2a2a
tr|A0EXC6|A0EXC6_DANRE	-0.199024	0.87114	0.316577	tr|A0EXC6|A0EXC6_DANRE Sulfotransferase OS=Danio rerio OX=7955 GN=sult2st3 PE=2 SV=1	33469	1	sult2st3
tr|F1QPE4|F1QPE4_DANRE	-0.199027	0.871138	0.50469	tr|F1QPE4|F1QPE4_DANRE Steroid receptor RNA activator 1 OS=Danio rerio OX=7955 GN=sra1 PE=1 SV=1	23497	4	sra1
tr|A8WHP4|A8WHP4_DANRE	-0.199126	0.871078	0.415033	tr|A8WHP4|A8WHP4_DANRE GCS light chain OS=Danio rerio OX=7955 GN=gclm PE=3 SV=1	30380	2	gclm
tr|Q1MTF2|Q1MTF2_DANRE	-0.199178	0.871047	0.224974	tr|Q1MTF2|Q1MTF2_DANRE Calcium channel, voltage-dependent, alpha 2/delta subunit 2b (Fragment) OS=Danio rerio OX=7955 GN=cacna2d2b PE=1 SV=1	120018	19	cacna2d2b
tr|Q6P9Z2|Q6P9Z2_DANRE	-0.199202	0.871032	0.204069	tr|Q6P9Z2|Q6P9Z2_DANRE RNA helicase OS=Danio rerio OX=7955 GN=ddx23 PE=1 SV=1	94265	20	ddx23
sp|Q1ECZ4|CASC3_DANRE	-0.199216	0.871024	0.445777	sp|Q1ECZ4|CASC3_DANRE Protein CASC3 OS=Danio rerio OX=7955 GN=casc3 PE=1 SV=1	82743	2	casc3
tr|A0A0R4IRB5|A0A0R4IRB5_DANRE	-0.199239	0.87101	0.249144	tr|A0A0R4IRB5|A0A0R4IRB5_DANRE General transcription factor TFIIB OS=Danio rerio OX=7955 GN=gtf2b PE=1 SV=1	34737	8	gtf2b
tr|Q5PR92|Q5PR92_DANRE	-0.19961	0.870786	0.241766	tr|Q5PR92|Q5PR92_DANRE Intraflagellar transport 27 homolog (Chlamydomonas) OS=Danio rerio OX=7955 GN=ift27 PE=1 SV=1	20453	2	ift27
tr|F1Q9Z2|F1Q9Z2_DANRE	-0.199915	0.870602	0.437873	tr|F1Q9Z2|F1Q9Z2_DANRE ADP-ribosylation factor-like protein 2 OS=Danio rerio OX=7955 GN=arl2 PE=1 SV=1	20702	8	arl2
tr|E7F700|E7F700_DANRE	-0.200194	0.870434	0.679765	tr|E7F700|E7F700_DANRE HECT and RLD domain-containing E3 ubiquitin protein ligase 4 OS=Danio rerio OX=7955 GN=herc4 PE=1 SV=2	117319	15	herc4
tr|E9QB46|E9QB46_DANRE	-0.200608	0.870184	0.267123	tr|E9QB46|E9QB46_DANRE Methanethiol oxidase OS=Danio rerio OX=7955 GN=selenbp1 PE=1 SV=1	52692	17	selenbp1
tr|Q4V942|Q4V942_DANRE	-0.200896	0.87001	0.463794	tr|Q4V942|Q4V942_DANRE Zgc:56304 OS=Danio rerio OX=7955 GN=g3bp2b PE=1 SV=1	55021	8	g3bp2b
tr|A3KNU5|A3KNU5_DANRE	-0.201041	0.869923	0.591417	tr|A3KNU5|A3KNU5_DANRE LOC553275 protein (Fragment) OS=Danio rerio OX=7955 GN=mtdhb PE=2 SV=1	55262	2	mtdhb
sp|Q5W8I8|VGL2A_DANRE	-0.201096	0.86989	0.278712	sp|Q5W8I8|VGL2A_DANRE Vesicular glutamate transporter 2.1 OS=Danio rerio OX=7955 GN=slc17a6b PE=2 SV=2	64122	11	slc17a6b
tr|Q5VSE9|Q5VSE9_DANRE	-0.201505	0.869643	0.428922	tr|Q5VSE9|Q5VSE9_DANRE Cell cycle control protein OS=Danio rerio OX=7955 GN=tmem30ab PE=3 SV=1	41919	3	tmem30ab
tr|A0A2R8RQT4|A0A2R8RQT4_DANRE	-0.201754	0.869493	0.702641	tr|A0A2R8RQT4|A0A2R8RQT4_DANRE Glutathione reductase OS=Danio rerio OX=7955 GN=gsr PE=1 SV=1	54119	13	gsr
tr|E7F9R6|E7F9R6_DANRE	-0.202133	0.869264	0.504885	tr|E7F9R6|E7F9R6_DANRE PDEase domain-containing protein OS=Danio rerio OX=7955 PE=4 SV=3	16858	5	Uncharacterized protein
tr|Q6PFQ4|Q6PFQ4_DANRE	-0.202806	0.868859	0.44054	tr|Q6PFQ4|Q6PFQ4_DANRE Methionine--tRNA ligase, cytoplasmic OS=Danio rerio OX=7955 GN=mars1 PE=2 SV=1	102641	1	mars1
tr|A8KBL4|A8KBL4_DANRE	-0.202993	0.868746	0.138005	tr|A8KBL4|A8KBL4_DANRE Complex I-B22 OS=Danio rerio OX=7955 GN=ndufb9 PE=2 SV=1	21024	9	ndufb9
tr|A0A2R8PYJ7|A0A2R8PYJ7_DANRE	-0.20315	0.868652	0.680917	tr|A0A2R8PYJ7|A0A2R8PYJ7_DANRE GA-binding protein transcription factor subunit alpha OS=Danio rerio OX=7955 GN=gabpa PE=1 SV=1	50634	6	gabpa
sp|O73875|EPB4A_DANRE	-0.203299	0.868562	0.708623	sp|O73875|EPB4A_DANRE Ephrin type-B receptor 4a OS=Danio rerio OX=7955 GN=ephb4a PE=2 SV=3	109669	6	ephb4a
sp|Q4QRF4|H32_DANRE	-0.203665	0.868342	0.364138	sp|Q4QRF4|H32_DANRE Histone H3.2 OS=Danio rerio OX=7955 GN=zgc:113984 PE=2 SV=3	15388	2	zgc:113984
tr|Q6PC49|Q6PC49_DANRE	-0.204247	0.867991	0.212662	tr|Q6PC49|Q6PC49_DANRE NADH dehydrogenase [ubiquinone] 1 alpha subcomplex subunit 13 OS=Danio rerio OX=7955 GN=ndufa13 PE=2 SV=1	17091	12	ndufa13
tr|F1QY27|F1QY27_DANRE	-0.204326	0.867944	0.135139	tr|F1QY27|F1QY27_DANRE H1.10 linker histone OS=Danio rerio OX=7955 GN=h1-10 PE=1 SV=1	20697	4	h1-10
tr|A0A140LGY7|A0A140LGY7_DANRE	-0.204464	0.867861	0.363783	tr|A0A140LGY7|A0A140LGY7_DANRE Microtubule-associated protein 1Aa OS=Danio rerio OX=7955 GN=map1aa PE=1 SV=2	286414	70	map1aa
tr|A3KQR0|A3KQR0_DANRE	-0.204684	0.867729	0.416515	tr|A3KQR0|A3KQR0_DANRE Long-chain specific acyl-CoA dehydrogenase, mitochondrial OS=Danio rerio OX=7955 GN=acadl PE=1 SV=1	49453	20	acadl
tr|F1QC46|F1QC46_DANRE	-0.204715	0.86771	0.211008	tr|F1QC46|F1QC46_DANRE Nucleoporin 210 OS=Danio rerio OX=7955 GN=nup210 PE=1 SV=2	203507	21	nup210
sp|Q6PI52|CALM_DANRE	-0.205041	0.867514	0.278774	sp|Q6PI52|CALM_DANRE Calmodulin OS=Danio rerio OX=7955 GN=calm1a PE=2 SV=3	16838	9	calm1a
tr|B8JKY8|B8JKY8_DANRE	-0.205139	0.867455	0.247276	tr|B8JKY8|B8JKY8_DANRE Gamma-glutamylcyclotransferase OS=Danio rerio OX=7955 GN=ggcta PE=4 SV=1	19372	5	ggcta
tr|B0S6B4|B0S6B4_DANRE	-0.205235	0.867397	0.291387	tr|B0S6B4|B0S6B4_DANRE Microtubule-associated protein 1Sb OS=Danio rerio OX=7955 GN=map1sb PE=1 SV=1	143876	9	map1sb
tr|R4GDN8|R4GDN8_DANRE	-0.205539	0.867214	0.547075	tr|R4GDN8|R4GDN8_DANRE Glutamate receptor OS=Danio rerio OX=7955 GN=grid1b PE=3 SV=1	116374	5	grid1b
tr|Q6DHG4|Q6DHG4_DANRE	-0.205787	0.867066	0.44308	tr|Q6DHG4|Q6DHG4_DANRE Complexin 2 OS=Danio rerio OX=7955 GN=cplx2l PE=2 SV=1	14940	6	cplx2l
tr|Q5SPA3|Q5SPA3_DANRE	-0.205908	0.866993	0.292516	tr|Q5SPA3|Q5SPA3_DANRE Acetyl-CoA acetyltransferase 2 OS=Danio rerio OX=7955 GN=acat2 PE=1 SV=1	41489	17	acat2
tr|A0A2R8QIZ6|A0A2R8QIZ6_DANRE	-0.206054	0.866905	0.150892	tr|A0A2R8QIZ6|A0A2R8QIZ6_DANRE Isocitrate dehydrogenase [NADP] OS=Danio rerio OX=7955 GN=idh1 PE=1 SV=1	48385	25	idh1
tr|A0A0B4J1B0|A0A0B4J1B0_DANRE	-0.206198	0.866819	0.162297	tr|A0A0B4J1B0|A0A0B4J1B0_DANRE Insulin-like growth factor 2 mRNA-binding protein 2a OS=Danio rerio OX=7955 GN=igf2bp2a PE=1 SV=1	66582	5	igf2bp2a
tr|Q49NY1|Q49NY1_DANRE	-0.206464	0.866659	0.256135	tr|Q49NY1|Q49NY1_DANRE Chimaerin OS=Danio rerio OX=7955 GN=chn1 PE=2 SV=1	52861	15	chn1
tr|E7FCN5|E7FCN5_DANRE	-0.2065	0.866637	0.5842	tr|E7FCN5|E7FCN5_DANRE Integrin beta OS=Danio rerio OX=7955 GN=itgb2 PE=1 SV=1	84519	7	itgb2
tr|Q1ED20|Q1ED20_DANRE	-0.20652	0.866625	0.662745	tr|Q1ED20|Q1ED20_DANRE Zgc:136333 OS=Danio rerio OX=7955 GN=zgc:136333 PE=2 SV=1	49809	0	zgc:136333
tr|Q08CI6|Q08CI6_DANRE	-0.206541	0.866612	0.492972	tr|Q08CI6|Q08CI6_DANRE SUMO peptidase family member, NEDD8-specific OS=Danio rerio OX=7955 GN=senp8 PE=2 SV=1	23945	5	senp8
tr|Q6IMW9|Q6IMW9_DANRE	-0.206598	0.866578	0.406811	tr|Q6IMW9|Q6IMW9_DANRE LSM6 homolog, U6 small nuclear RNA and mRNA degradation-associated OS=Danio rerio OX=7955 GN=lsm6 PE=1 SV=1	9086	4	lsm6
tr|B0R024|B0R024_DANRE	-0.206997	0.866339	0.823052	tr|B0R024|B0R024_DANRE AP-1 complex subunit gamma OS=Danio rerio OX=7955 GN=ap1g2 PE=1 SV=1	87317	7	ap1g2
tr|A0A0R4ILJ1|A0A0R4ILJ1_DANRE	-0.207232	0.866197	0.458731	tr|A0A0R4ILJ1|A0A0R4ILJ1_DANRE MAP7 domain-containing 1b OS=Danio rerio OX=7955 GN=map7d1b PE=3 SV=1	82471	6	map7d1b
tr|B0UXI0|B0UXI0_DANRE	-0.207489	0.866043	0.143174	tr|B0UXI0|B0UXI0_DANRE Formin-binding protein 1a OS=Danio rerio OX=7955 GN=fnbp1a PE=4 SV=1	73407	10	fnbp1a
tr|A5D8S4|A5D8S4_DANRE	-0.208077	0.86569	0.757536	tr|A5D8S4|A5D8S4_DANRE Zgc:162740 protein OS=Danio rerio OX=7955 GN=znf609a PE=2 SV=1	151664	3	znf609a
tr|Q7ZV49|Q7ZV49_DANRE	-0.209166	0.865037	0.351996	tr|Q7ZV49|Q7ZV49_DANRE Hypoxanthine phosphoribosyltransferase OS=Danio rerio OX=7955 GN=hprt1 PE=1 SV=1	24699	11	hprt1
tr|Q7SZV9|Q7SZV9_DANRE	-0.209359	0.864921	0.353433	tr|Q7SZV9|Q7SZV9_DANRE Novel alpha-globin OS=Danio rerio OX=7955 GN=hbaa1 PE=3 SV=1	15524	2	hbaa1
tr|A0A0R4ICJ4|A0A0R4ICJ4_DANRE	-0.209563	0.864799	0.500826	tr|A0A0R4ICJ4|A0A0R4ICJ4_DANRE Sulfotransferase OS=Danio rerio OX=7955 GN=sult4a1 PE=1 SV=1	33018	11	sult4a1
tr|A0A0R4IHE1|A0A0R4IHE1_DANRE	-0.2097	0.864717	0.368926	tr|A0A0R4IHE1|A0A0R4IHE1_DANRE SUMO-activating enzyme subunit 2 OS=Danio rerio OX=7955 GN=uba2 PE=1 SV=2	72024	1	uba2
tr|E7EXG2|E7EXG2_DANRE	-0.209869	0.864616	0.127579	tr|E7EXG2|E7EXG2_DANRE Drebrin-like b OS=Danio rerio OX=7955 GN=dbnlb PE=1 SV=2	47667	1	dbnlb
tr|A0A0G2L033|A0A0G2L033_DANRE	-0.210193	0.864421	0.678037	tr|A0A0G2L033|A0A0G2L033_DANRE Organic solute carrier partner 1b OS=Danio rerio OX=7955 GN=oscp1b PE=1 SV=1	42895	15	oscp1b
sp|B0R0D7|COR1C_DANRE	-0.210211	0.864411	0.305459	sp|B0R0D7|COR1C_DANRE Coronin-1C-A OS=Danio rerio OX=7955 GN=coro1ca PE=2 SV=1	53368	6	coro1ca
sp|Q8JIU7|NACA_DANRE	-0.210241	0.864393	0.495928	sp|Q8JIU7|NACA_DANRE Nascent polypeptide-associated complex subunit alpha OS=Danio rerio OX=7955 GN=naca PE=1 SV=1	23400	6	naca
tr|Q58ER0|Q58ER0_DANRE	-0.210293	0.864362	0.447878	tr|Q58ER0|Q58ER0_DANRE RNA-binding motif protein 39b OS=Danio rerio OX=7955 GN=rbm39b PE=1 SV=1	59754	7	rbm39b
tr|Q6DHJ0|Q6DHJ0_DANRE	-0.211022	0.863925	0.30417	tr|Q6DHJ0|Q6DHJ0_DANRE Serine and arginine-rich-splicing factor 5b OS=Danio rerio OX=7955 GN=srsf5b PE=1 SV=1	32266	6	srsf5b
tr|E7F7X5|E7F7X5_DANRE	-0.211125	0.863863	0.697627	tr|E7F7X5|E7F7X5_DANRE Discs, large (Drosophila) homolog-associated protein 4b OS=Danio rerio OX=7955 GN=dlgap4b PE=3 SV=3	102892	7	dlgap4b
tr|Q5RGN4|Q5RGN4_DANRE	-0.211226	0.863803	0.784708	tr|Q5RGN4|Q5RGN4_DANRE Sestrin 1 OS=Danio rerio OX=7955 GN=sesn1 PE=3 SV=1	57811	2	sesn1
tr|F1QTP6|F1QTP6_DANRE	-0.211501	0.863638	0.26605	tr|F1QTP6|F1QTP6_DANRE Phosphatidylinositol-3,5-bisphosphate 3-phosphatase OS=Danio rerio OX=7955 GN=mtmr1a PE=3 SV=1	78443	14	mtmr1a
tr|F1R1Z7|F1R1Z7_DANRE	-0.211883	0.86341	0.559955	tr|F1R1Z7|F1R1Z7_DANRE Tyrosine-protein phosphatase non-receptor type OS=Danio rerio OX=7955 GN=ptpn11b PE=3 SV=1	68481	5	ptpn11b
tr|A0A2R8QCX7|A0A2R8QCX7_DANRE	-0.212325	0.863145	0.563623	tr|A0A2R8QCX7|A0A2R8QCX7_DANRE Aminoadipate aminotransferase OS=Danio rerio OX=7955 GN=aadat PE=1 SV=1	49136	9	aadat
tr|F1QK04|F1QK04_DANRE	-0.213207	0.862617	0.248206	tr|F1QK04|F1QK04_DANRE FXYD domain-containing ion transport regulator OS=Danio rerio OX=7955 GN=fxyd6 PE=1 SV=1	10846	3	fxyd6
tr|Q6NVA6|Q6NVA6_DANRE	-0.213358	0.862527	0.474834	tr|Q6NVA6|Q6NVA6_DANRE Myosin, light chain 9b, regulatory OS=Danio rerio OX=7955 GN=myl9b PE=1 SV=1	19840	3	myl9b
tr|B0UXK7|B0UXK7_DANRE	-0.213387	0.86251	0.406372	tr|B0UXK7|B0UXK7_DANRE Microtubule-associated protein 2 (Fragment) OS=Danio rerio OX=7955 GN=map2 PE=4 SV=1	18453	4	map2
tr|A0A140LG11|A0A140LG11_DANRE	-0.213493	0.862446	0.755241	tr|A0A140LG11|A0A140LG11_DANRE Si:dkey-56m19.5 OS=Danio rerio OX=7955 GN=si:dkey-56m19.5 PE=1 SV=1	54067	7	si:dkey-56m19.5
tr|F1Q4N7|F1Q4N7_DANRE	-0.2138	0.862263	0.113622	tr|F1Q4N7|F1Q4N7_DANRE Acidic (leucine-rich) nuclear phosphoprotein 32 family, member B OS=Danio rerio OX=7955 GN=anp32b PE=1 SV=1	29473	5	anp32b
tr|A0A2R8QIE9|A0A2R8QIE9_DANRE	-0.213974	0.862159	0.176372	tr|A0A2R8QIE9|A0A2R8QIE9_DANRE Prune exopolyphosphatase OS=Danio rerio OX=7955 GN=prune PE=1 SV=1	51569	11	prune
tr|F1QD38|F1QD38_DANRE	-0.21399	0.862149	0.553299	tr|F1QD38|F1QD38_DANRE Synaptotagmin VIb OS=Danio rerio OX=7955 GN=syt6b PE=4 SV=2	47728	3	syt6b
tr|A0A0R4IMY5|A0A0R4IMY5_DANRE	-0.214196	0.862027	0.458465	tr|A0A0R4IMY5|A0A0R4IMY5_DANRE SPARC (osteonectin), cwcv and kazal-like domains proteoglycan 3 OS=Danio rerio OX=7955 GN=spock3 PE=4 SV=2	43229	4	spock3
tr|B7ZCY9|B7ZCY9_DANRE	-0.214528	0.861828	0.56939	tr|B7ZCY9|B7ZCY9_DANRE Lysosomal-trafficking regulator OS=Danio rerio OX=7955 GN=lyst PE=1 SV=2	297502	11	lyst
tr|A0A286YBB0|A0A286YBB0_DANRE	-0.214549	0.861816	0.411796	tr|A0A286YBB0|A0A286YBB0_DANRE Chloride channel protein OS=Danio rerio OX=7955 GN=clcn3 PE=3 SV=2	84867	7	clcn3
tr|A8KC26|A8KC26_DANRE	-0.214774	0.861681	0.222826	tr|A8KC26|A8KC26_DANRE ATP-dependent DNA helicase 2 subunit 1 OS=Danio rerio OX=7955 GN=xrcc6 PE=2 SV=1	68671	7	xrcc6
tr|E7F0R9|E7F0R9_DANRE	-0.215698	0.86113	0.626346	tr|E7F0R9|E7F0R9_DANRE SIN3 transcription regulator family member Ab OS=Danio rerio OX=7955 GN=sin3ab PE=1 SV=2	144120	5	sin3ab
tr|Q05AJ1|Q05AJ1_DANRE	-0.215898	0.86101	0.509338	tr|Q05AJ1|Q05AJ1_DANRE La ribonucleoprotein 4B OS=Danio rerio OX=7955 GN=larp4b PE=1 SV=1	79425	4	larp4b
tr|A0A0R4II89|A0A0R4II89_DANRE	-0.216166	0.86085	0.108202	tr|A0A0R4II89|A0A0R4II89_DANRE Catalase OS=Danio rerio OX=7955 GN=cat PE=1 SV=1	59702	20	cat
tr|A0JMN4|A0JMN4_DANRE	-0.216356	0.860737	0.366631	tr|A0JMN4|A0JMN4_DANRE Tyrosine-protein kinase OS=Danio rerio OX=7955 GN=csk PE=1 SV=1	51018	17	csk
tr|A0A0R4IDT0|A0A0R4IDT0_DANRE	-0.216377	0.860724	0.68163	tr|A0A0R4IDT0|A0A0R4IDT0_DANRE RING-type E3 ubiquitin transferase OS=Danio rerio OX=7955 GN=ppil2 PE=1 SV=2	56445	6	ppil2
tr|A0A0R4IAM7|A0A0R4IAM7_DANRE	-0.21665	0.860561	0.431233	tr|A0A0R4IAM7|A0A0R4IAM7_DANRE Prominin-1-A OS=Danio rerio OX=7955 GN=prom1a PE=3 SV=2	96196	12	prom1a
tr|F1QIC8|F1QIC8_DANRE	-0.216817	0.860462	0.47436	tr|F1QIC8|F1QIC8_DANRE Uncharacterized LOC100004582 OS=Danio rerio OX=7955 GN=LOC100004582 PE=1 SV=2	49965	14	LOC100004582
tr|A0A2R8QIP2|A0A2R8QIP2_DANRE	-0.21693	0.860394	0.308988	tr|A0A2R8QIP2|A0A2R8QIP2_DANRE Neur_chan_LBD domain-containing protein OS=Danio rerio OX=7955 PE=4 SV=1	19205	2	Uncharacterized protein
sp|Q6P0D5|WBP11_DANRE	-0.21713	0.860275	0.360743	sp|Q6P0D5|WBP11_DANRE WW domain-binding protein 11 OS=Danio rerio OX=7955 GN=wbp11 PE=1 SV=1	68823	5	wbp11
tr|A0A0R4IUB7|A0A0R4IUB7_DANRE	-0.217409	0.860109	0.60692	tr|A0A0R4IUB7|A0A0R4IUB7_DANRE Methionine aminopeptidase 2 OS=Danio rerio OX=7955 GN=metap2b PE=1 SV=1	53153	7	metap2b
tr|Q4VBH6|Q4VBH6_DANRE	-0.21781	0.85987	0.521419	tr|Q4VBH6|Q4VBH6_DANRE Annexin OS=Danio rerio OX=7955 GN=anxa13l PE=2 SV=1	35429	1	anxa13l
tr|A0A2R8QRW5|A0A2R8QRW5_DANRE	-0.218101	0.859696	0.598008	tr|A0A2R8QRW5|A0A2R8QRW5_DANRE Glutathione transferase OS=Danio rerio OX=7955 GN=gstt2 PE=1 SV=1	26174	4	gstt2
tr|A0A0R4IY00|A0A0R4IY00_DANRE	-0.218336	0.859557	0.305411	tr|A0A0R4IY00|A0A0R4IY00_DANRE Mitochondrial ribosomal protein L3 OS=Danio rerio OX=7955 GN=mrpl3 PE=1 SV=1	38817	5	mrpl3
sp|E7F1H9|YTHD2_DANRE	-0.218774	0.859296	0.196981	sp|E7F1H9|YTHD2_DANRE YTH domain-containing family protein 2 OS=Danio rerio OX=7955 GN=ythdf2 PE=1 SV=1	66049	4	ythdf2
sp|Q5XJS5|THOC6_DANRE	-0.218792	0.859284	0.37956	sp|Q5XJS5|THOC6_DANRE THO complex subunit 6 homolog OS=Danio rerio OX=7955 GN=thoc6 PE=2 SV=1	35368	3	thoc6
sp|Q6TEL1|RA21A_DANRE	-0.218977	0.859175	0.463781	sp|Q6TEL1|RA21A_DANRE Double-strand-break repair protein rad21 homolog A OS=Danio rerio OX=7955 GN=rad21a PE=1 SV=1	72271	6	rad21a
tr|Q6PBX2|Q6PBX2_DANRE	-0.219323	0.858968	0.0752033	tr|Q6PBX2|Q6PBX2_DANRE SAR1a gene homolog 2 (S. cerevisiae) OS=Danio rerio OX=7955 GN=sar1b PE=1 SV=1	22229	10	sar1b
tr|F1QMD3|F1QMD3_DANRE	-0.219457	0.858889	0.475463	tr|F1QMD3|F1QMD3_DANRE Rho guanine nucleotide exchange factor (GEF) 7a OS=Danio rerio OX=7955 GN=arhgef7a PE=1 SV=3	96342	1	arhgef7a
tr|B3DJS9|B3DJS9_DANRE	-0.219472	0.85888	0.37806	tr|B3DJS9|B3DJS9_DANRE Lgi1b protein OS=Danio rerio OX=7955 GN=lgi1b PE=2 SV=1	62050	8	lgi1b
tr|A0A2R8QAK8|A0A2R8QAK8_DANRE	-0.22028	0.858399	0.310435	tr|A0A2R8QAK8|A0A2R8QAK8_DANRE Formin 2b OS=Danio rerio OX=7955 GN=fmn2b PE=3 SV=1	162318	18	fmn2b
tr|A0A2R8Q1Y5|A0A2R8Q1Y5_DANRE	-0.220384	0.858337	0.606337	tr|A0A2R8Q1Y5|A0A2R8Q1Y5_DANRE SET domain-containing 2, histone lysine methyltransferase OS=Danio rerio OX=7955 GN=setd2 PE=1 SV=1	299326	5	setd2
tr|A0A0G2L9N5|A0A0G2L9N5_DANRE	-0.220873	0.858046	0.282383	tr|A0A0G2L9N5|A0A0G2L9N5_DANRE IQ motif and Sec7 domain ArfGEF 2a OS=Danio rerio OX=7955 GN=iqsec2a PE=3 SV=1	178123	10	iqsec2a
tr|Q7ZUE4|Q7ZUE4_DANRE	-0.221835	0.857474	0.550354	tr|Q7ZUE4|Q7ZUE4_DANRE PRP40 pre-mRNA processing factor 40 homolog A (Yeast) OS=Danio rerio OX=7955 GN=prpf40a PE=1 SV=1	97695	11	prpf40a
sp|F1RET2|SMYD5_DANRE	-0.221998	0.857377	0.645357	sp|F1RET2|SMYD5_DANRE Histone-lysine N-trimethyltransferase SMYD5 OS=Danio rerio OX=7955 GN=smyd5 PE=2 SV=3	47175	6	smyd5
sp|A8Y5U1|RIMC1_DANRE	-0.222083	0.857327	0.46899	sp|A8Y5U1|RIMC1_DANRE RAB7A-interacting MON1-CCZ1 complex subunit 1 OS=Danio rerio OX=7955 GN=rimoc1 PE=2 SV=1	32240	7	rimoc1
tr|A8KBR8|A8KBR8_DANRE	-0.222157	0.857283	0.383856	tr|A8KBR8|A8KBR8_DANRE Glutathione transferase OS=Danio rerio OX=7955 GN=gstm.2 PE=1 SV=1	26119	8	gstm.2
tr|E9QHK8|E9QHK8_DANRE	-0.22243	0.85712	0.613697	tr|E9QHK8|E9QHK8_DANRE Si:rp71-1k13.6 OS=Danio rerio OX=7955 GN=fbxo6.1 PE=4 SV=1	29591	2	fbxo6.1
tr|Q5XJ09|Q5XJ09_DANRE	-0.22313	0.856705	0.412561	tr|Q5XJ09|Q5XJ09_DANRE Glucose-6-phosphate isomerase OS=Danio rerio OX=7955 GN=gpia PE=2 SV=1	62043	40	gpia
tr|A0A2R8QTE7|A0A2R8QTE7_DANRE	-0.223156	0.856689	0.561999	tr|A0A2R8QTE7|A0A2R8QTE7_DANRE Nucleoporin 62-like OS=Danio rerio OX=7955 GN=nup62l PE=1 SV=1	52804	7	nup62l
tr|F1QSM7|F1QSM7_DANRE	-0.224035	0.856167	0.503858	tr|F1QSM7|F1QSM7_DANRE Scavenger receptor class B, member 2c OS=Danio rerio OX=7955 GN=scarb2c PE=3 SV=2	31218	2	scarb2c
tr|A0A2R8Q6F8|A0A2R8Q6F8_DANRE	-0.224038	0.856166	0.144424	tr|A0A2R8Q6F8|A0A2R8Q6F8_DANRE E3 ubiquitin-protein ligase TRIP12 OS=Danio rerio OX=7955 GN=trip12 PE=1 SV=1	232446	28	trip12
tr|A0A0H2UK55|A0A0H2UK55_DANRE	-0.224064	0.856151	0.504749	tr|A0A0H2UK55|A0A0H2UK55_DANRE Copine family member IX (Fragment) OS=Danio rerio OX=7955 GN=cpne9 PE=4 SV=4	33341	6	cpne9
sp|Q502K9|SELT2_DANRE	-0.224125	0.856114	0.279922	sp|Q502K9|SELT2_DANRE Selenoprotein T2 OS=Danio rerio OX=7955 GN=selenot2 PE=2 SV=3	24175	3	selenot2
tr|E7FH00|E7FH00_DANRE	-0.224649	0.855803	0.317939	tr|E7FH00|E7FH00_DANRE Glutamate receptor, metabotropic 8a OS=Danio rerio OX=7955 GN=grm8a PE=2 SV=1	101663	10	grm8a
tr|A0A0R4IYL8|A0A0R4IYL8_DANRE	-0.224699	0.855773	0.185696	tr|A0A0R4IYL8|A0A0R4IYL8_DANRE Nucleoprotein TPR OS=Danio rerio OX=7955 GN=tpra PE=1 SV=1	267426	8	tpra
tr|Q6PFK4|Q6PFK4_DANRE	-0.224745	0.855747	0.0637447	tr|Q6PFK4|Q6PFK4_DANRE Cell adhesion molecule 2a OS=Danio rerio OX=7955 GN=cadm2a PE=1 SV=1	44401	0	cadm2a
tr|A0JMQ5|A0JMQ5_DANRE	-0.2248	0.855713	0.0753375	tr|A0JMQ5|A0JMQ5_DANRE LOC100006857 protein (Fragment) OS=Danio rerio OX=7955 GN=LOC100006857 PE=2 SV=1	80371	17	LOC100006857
tr|Q4VBT9|Q4VBT9_DANRE	-0.225462	0.855321	0.101014	tr|Q4VBT9|Q4VBT9_DANRE Cytochrome c oxidase subunit 4 OS=Danio rerio OX=7955 GN=cox4i1 PE=2 SV=1	19443	12	cox4i1
sp|Q5SP90|PP4R3_DANRE	-0.225463	0.85532	0.335214	sp|Q5SP90|PP4R3_DANRE Serine/threonine-protein phosphatase 4 regulatory subunit 3 OS=Danio rerio OX=7955 GN=smek1 PE=1 SV=1	93789	14	smek1
tr|A0M8W2|A0M8W2_DANRE	-0.225666	0.8552	0.396528	tr|A0M8W2|A0M8W2_DANRE Cortactin-binding protein 2 OS=Danio rerio OX=7955 GN=cttnbp2 PE=4 SV=1	169434	12	cttnbp2
tr|Q6PBJ6|Q6PBJ6_DANRE	-0.225696	0.855182	0.396681	tr|Q6PBJ6|Q6PBJ6_DANRE Complex I-B17 OS=Danio rerio OX=7955 GN=ndufb6 PE=1 SV=1	15027	6	ndufb6
tr|E9QG02|E9QG02_DANRE	-0.225948	0.855033	0.268878	tr|E9QG02|E9QG02_DANRE Fragile X mental retardation, autosomal homolog 2 OS=Danio rerio OX=7955 GN=fxr2 PE=1 SV=1	64741	15	fxr2
tr|Q90Z77|Q90Z77_DANRE	-0.225957	0.855028	0.607747	tr|Q90Z77|Q90Z77_DANRE HIV-1 Tat interactive protein 2 OS=Danio rerio OX=7955 GN=htatip2 PE=1 SV=1	26401	8	htatip2
tr|A0A140LGM4|A0A140LGM4_DANRE	-0.226224	0.854869	0.245669	tr|A0A140LGM4|A0A140LGM4_DANRE Mono-ADP ribosylhydrolase 2 OS=Danio rerio OX=7955 GN=macrod2 PE=1 SV=2	50190	10	macrod2
tr|Q803U8|Q803U8_DANRE	-0.226813	0.85452	0.370628	tr|Q803U8|Q803U8_DANRE Splicing factor, arginine/serine-rich 11 OS=Danio rerio OX=7955 GN=srsf11 PE=2 SV=1	52138	9	srsf11
tr|A0A2R8Q264|A0A2R8Q264_DANRE	-0.227825	0.853921	0.371869	tr|A0A2R8Q264|A0A2R8Q264_DANRE Phosphatidylinositol glycan anchor biosynthesis, class T OS=Danio rerio OX=7955 GN=pigt PE=4 SV=1	72112	1	pigt
tr|Q6DEF3|Q6DEF3_DANRE	-0.228064	0.85378	0.573576	tr|Q6DEF3|Q6DEF3_DANRE DnaJ heat shock protein family (Hsp40) member B4 OS=Danio rerio OX=7955 GN=dnajb4 PE=2 SV=1	38036	12	dnajb4
tr|Q66I80|Q66I80_DANRE	-0.228091	0.853764	0.0638367	tr|Q66I80|Q66I80_DANRE Fatty acid binding protein 11a OS=Danio rerio OX=7955 GN=fabp4a PE=1 SV=1	15116	9	fabp4a
sp|Q9DGK4|TCTP_DANRE	-0.228743	0.853378	0.280921	sp|Q9DGK4|TCTP_DANRE Translationally-controlled tumor protein homolog OS=Danio rerio OX=7955 GN=tpt1 PE=2 SV=1	19025	7	tpt1
tr|A0A0R4IK82|A0A0R4IK82_DANRE	-0.229001	0.853225	0.437215	tr|A0A0R4IK82|A0A0R4IK82_DANRE Si:ch211-233m11.2 OS=Danio rerio OX=7955 GN=xpo5 PE=1 SV=1	102628	8	xpo5
tr|A4IG68|A4IG68_DANRE	-0.229202	0.853107	0.308705	tr|A4IG68|A4IG68_DANRE Zgc:162293 protein OS=Danio rerio OX=7955 GN=abhd17aa PE=2 SV=1	36091	2	abhd17aa
tr|F1RA47|F1RA47_DANRE	-0.229377	0.853003	0.536864	tr|F1RA47|F1RA47_DANRE Si:ch211-26b3.4 OS=Danio rerio OX=7955 GN=si:ch211-26b3.4 PE=3 SV=1	116763	9	si:ch211-26b3.4
tr|A0A0R4IE78|A0A0R4IE78_DANRE	-0.22941	0.852983	0.543777	tr|A0A0R4IE78|A0A0R4IE78_DANRE RAS p21 protein activator 4 OS=Danio rerio OX=7955 GN=rasa4 PE=4 SV=1	92272	11	rasa4
sp|Q6P964|P4R2A_DANRE	-0.230548	0.852311	0.570042	sp|Q6P964|P4R2A_DANRE Serine/threonine-protein phosphatase 4 regulatory subunit 2-A OS=Danio rerio OX=7955 GN=ppp4r2a PE=2 SV=2	46193	1	ppp4r2a
sp|Q6IV56|RN141_DANRE	-0.230679	0.852234	0.609139	sp|Q6IV56|RN141_DANRE RING finger protein 141 OS=Danio rerio OX=7955 GN=rnf141 PE=2 SV=2	24436	6	rnf141
tr|A5PMI3|A5PMI3_DANRE	-0.231457	0.851774	0.169789	tr|A5PMI3|A5PMI3_DANRE NOL1/NOP2/Sun domain family member 2 OS=Danio rerio OX=7955 GN=nsun2 PE=1 SV=1	86714	13	nsun2
tr|A2CG95|A2CG95_DANRE	-0.231806	0.851568	0.165141	tr|A2CG95|A2CG95_DANRE Medium-chain specific acyl-CoA dehydrogenase, mitochondrial OS=Danio rerio OX=7955 GN=acadm PE=1 SV=1	46351	18	acadm
tr|Q6PBI6|Q6PBI6_DANRE	-0.232629	0.851082	0.195738	tr|Q6PBI6|Q6PBI6_DANRE 4a-hydroxytetrahydrobiopterin dehydratase OS=Danio rerio OX=7955 GN=pcbd1 PE=1 SV=1	11822	5	pcbd1
tr|Q6Q419|Q6Q419_DANRE	-0.23275	0.851011	0.045161	tr|Q6Q419|Q6Q419_DANRE 40S ribosomal protein S29 OS=Danio rerio OX=7955 GN=rps29 PE=1 SV=1	6679	3	rps29
tr|Q6NUZ9|Q6NUZ9_DANRE	-0.232914	0.850914	0.545057	tr|Q6NUZ9|Q6NUZ9_DANRE Nucleoporin like 1 OS=Danio rerio OX=7955 GN=nup58 PE=2 SV=1	57801	3	nup58
tr|A0A2R8S0F4|A0A2R8S0F4_DANRE	-0.233154	0.850773	0.365089	tr|A0A2R8S0F4|A0A2R8S0F4_DANRE Calcium channel, voltage-dependent, beta 3a OS=Danio rerio OX=7955 GN=cacnb3a PE=4 SV=1	49335	4	cacnb3a
tr|E7F1D9|E7F1D9_DANRE	-0.233364	0.850649	0.603442	tr|E7F1D9|E7F1D9_DANRE Synaptotagmin IXa OS=Danio rerio OX=7955 GN=syt9a PE=4 SV=1	61426	4	syt9a
sp|B8JLV7|VMA21_DANRE	-0.233723	0.850438	0.349334	sp|B8JLV7|VMA21_DANRE Vacuolar ATPase assembly integral membrane protein vma21 OS=Danio rerio OX=7955 GN=vma21 PE=3 SV=1	11606	2	vma21
tr|A7E270|A7E270_DANRE	-0.234028	0.850257	0.690803	tr|A7E270|A7E270_DANRE Diablo homolog, mitochondrial (Fragment) OS=Danio rerio OX=7955 GN=diablob PE=2 SV=1	26464	3	diablob
tr|A4QN90|A4QN90_DANRE	-0.234488	0.849987	0.166288	tr|A4QN90|A4QN90_DANRE Zgc:163061 OS=Danio rerio OX=7955 GN=zgc:163061 PE=1 SV=1	11835	8	zgc:163061
tr|B0R159|B0R159_DANRE	-0.234529	0.849963	0.6363	tr|B0R159|B0R159_DANRE Protein-serine/threonine kinase OS=Danio rerio OX=7955 GN=bckdk PE=1 SV=1	47881	8	bckdk
tr|A0A2R8QDN0|A0A2R8QDN0_DANRE	-0.23497	0.849702	0.504761	tr|A0A2R8QDN0|A0A2R8QDN0_DANRE Spindlin a OS=Danio rerio OX=7955 GN=spina PE=3 SV=1	28386	4	spina
tr|A5WUN5|A5WUN5_DANRE	-0.235099	0.849627	0.331763	tr|A5WUN5|A5WUN5_DANRE ABR activator of RhoGEF and GTPase OS=Danio rerio OX=7955 GN=abr PE=4 SV=1	36856	5	abr
tr|F1QB47|F1QB47_DANRE	-0.235234	0.849547	0.443543	tr|F1QB47|F1QB47_DANRE Eukaryotic translation initiation factor 5B OS=Danio rerio OX=7955 GN=eif5b PE=1 SV=3	141672	18	eif5b
tr|A0A0R4IL10|A0A0R4IL10_DANRE	-0.235495	0.849393	0.344283	tr|A0A0R4IL10|A0A0R4IL10_DANRE RNA helicase OS=Danio rerio OX=7955 GN=ddx46 PE=1 SV=1	115095	21	ddx46
tr|E9QF63|E9QF63_DANRE	-0.235589	0.849338	0.66603	tr|E9QF63|E9QF63_DANRE Dynamin GTPase OS=Danio rerio OX=7955 GN=dnm1b PE=1 SV=1	95446	2	dnm1b
tr|Q6GMI6|Q6GMI6_DANRE	-0.235754	0.849241	0.152077	tr|Q6GMI6|Q6GMI6_DANRE Potassium channel tetramerization domain-containing 4 OS=Danio rerio OX=7955 GN=kctd4 PE=2 SV=1	29660	12	kctd4
tr|Q7ZVW0|Q7ZVW0_DANRE	-0.236591	0.848749	0.296646	tr|Q7ZVW0|Q7ZVW0_DANRE RAB28, member RAS oncogene family OS=Danio rerio OX=7955 GN=rab28 PE=2 SV=1	24726	8	rab28
tr|X1WEX1|X1WEX1_DANRE	-0.23696	0.848531	0.689683	tr|X1WEX1|X1WEX1_DANRE Integrin, alpha E, tandem duplicate 1 OS=Danio rerio OX=7955 GN=itgae.1 PE=1 SV=1	60469	8	itgae.1
tr|A0A0N4SU43|A0A0N4SU43_DANRE	-0.237015	0.848499	0.0851504	tr|A0A0N4SU43|A0A0N4SU43_DANRE Si:ch211-271b14.1 OS=Danio rerio OX=7955 GN=si:ch211-271b14.1 PE=1 SV=1	102964	18	si:ch211-271b14.1
tr|A0A0R4IBG2|A0A0R4IBG2_DANRE	-0.237126	0.848434	0.261566	tr|A0A0R4IBG2|A0A0R4IBG2_DANRE Low molecular weight cytosolic acid phosphatase OS=Danio rerio OX=7955 GN=acp1 PE=1 SV=1	17716	2	acp1
tr|B8A617|B8A617_DANRE	-0.237277	0.848345	0.516907	tr|B8A617|B8A617_DANRE Si:dkey-33c12.12 OS=Danio rerio OX=7955 GN=si:dkey-33c12.12 PE=1 SV=1	46886	3	si:dkey-33c12.12
tr|A0A0H2UKT5|A0A0H2UKT5_DANRE	-0.237456	0.84824	0.0664748	tr|A0A0H2UKT5|A0A0H2UKT5_DANRE Protein-tyrosine-phosphatase OS=Danio rerio OX=7955 GN=ptprfa PE=3 SV=2	214535	3	ptprfa
tr|F1R1R3|F1R1R3_DANRE	-0.237499	0.848215	0.546073	tr|F1R1R3|F1R1R3_DANRE D-2-hydroxyglutarate dehydrogenase, mitochondrial OS=Danio rerio OX=7955 GN=d2hgdh PE=1 SV=1	58761	10	d2hgdh
tr|A0A0G2L4Y9|A0A0G2L4Y9_DANRE	-0.237507	0.84821	0.370262	tr|A0A0G2L4Y9|A0A0G2L4Y9_DANRE USP1-associated factor 1 OS=Danio rerio OX=7955 PE=4 SV=1	56099	3	Uncharacterized protein
tr|A4FUN5|A4FUN5_DANRE	-0.237836	0.848016	0.463069	tr|A4FUN5|A4FUN5_DANRE ISY1-splicing factor homolog OS=Danio rerio OX=7955 GN=isy1 PE=1 SV=1	32693	3	isy1
tr|F6NXD5|F6NXD5_DANRE	-0.238118	0.84785	0.186133	tr|F6NXD5|F6NXD5_DANRE Myristoylated alanine-rich protein kinase C substrate b OS=Danio rerio OX=7955 GN=marcksb PE=1 SV=1	23256	2	marcksb
tr|E7EXT6|E7EXT6_DANRE	-0.238335	0.847723	0.507534	tr|E7EXT6|E7EXT6_DANRE Non-specific serine/threonine protein kinase OS=Danio rerio OX=7955 GN=akt3b PE=3 SV=2	55556	12	akt3b
tr|F1Q5R6|F1Q5R6_DANRE	-0.238854	0.847418	0.43248	tr|F1Q5R6|F1Q5R6_DANRE Si:dkey-27m7.4 OS=Danio rerio OX=7955 GN=si:dkey-27m7.4 PE=4 SV=3	43598	5	si:dkey-27m7.4
tr|A0A0G2L3I9|A0A0G2L3I9_DANRE	-0.239305	0.847153	0.680539	tr|A0A0G2L3I9|A0A0G2L3I9_DANRE RAB26, member RAS oncogene family OS=Danio rerio OX=7955 GN=rab26 PE=4 SV=2	25660	4	rab26
tr|Q5I0F7|Q5I0F7_DANRE	-0.239631	0.846962	0.256508	tr|Q5I0F7|Q5I0F7_DANRE Forkhead box O3A OS=Danio rerio OX=7955 GN=foxo3a PE=2 SV=1	68563	1	foxo3a
tr|A0A0R4IC35|A0A0R4IC35_DANRE	-0.24041	0.846505	0.167007	tr|A0A0R4IC35|A0A0R4IC35_DANRE O-GlcNAcase-like OS=Danio rerio OX=7955 GN=ogal PE=1 SV=1	75397	9	ogal
tr|A0A140LG34|A0A140LG34_DANRE	-0.240469	0.84647	0.529059	tr|A0A140LG34|A0A140LG34_DANRE Glutamate receptor OS=Danio rerio OX=7955 GN=gria2b PE=3 SV=1	98673	0	gria2b
tr|Q6PBV5|Q6PBV5_DANRE	-0.240489	0.846459	0.426989	tr|Q6PBV5|Q6PBV5_DANRE Zgc:73228 OS=Danio rerio OX=7955 GN=slc25a51a PE=2 SV=1	31404	1	slc25a51a
tr|A0A140LGZ1|A0A140LGZ1_DANRE	-0.241418	0.845914	0.136546	tr|A0A140LGZ1|A0A140LGZ1_DANRE Si:ch1073-153i20.4 OS=Danio rerio OX=7955 GN=histh1l2 PE=3 SV=1	20638	2	histh1l2
tr|Q6DI36|Q6DI36_DANRE	-0.241979	0.845584	0.514899	tr|Q6DI36|Q6DI36_DANRE RAB15, member RAS oncogene family OS=Danio rerio OX=7955 GN=rab15 PE=2 SV=1	24295	4	rab15
tr|A0A0R4I9I3|A0A0R4I9I3_DANRE	-0.242195	0.845458	0.629561	tr|A0A0R4I9I3|A0A0R4I9I3_DANRE Protein tyrosine phosphatase receptor type Ea OS=Danio rerio OX=7955 GN=ptprea PE=4 SV=2	79678	10	ptprea
tr|Q6DGM0|Q6DGM0_DANRE	-0.242329	0.845379	0.105244	tr|Q6DGM0|Q6DGM0_DANRE 60S ribosomal protein L35a OS=Danio rerio OX=7955 GN=rpl35a PE=1 SV=1	12475	6	rpl35a
tr|F1QWD0|F1QWD0_DANRE	-0.242703	0.845161	0.553924	tr|F1QWD0|F1QWD0_DANRE Alpha-L-fucosidase OS=Danio rerio OX=7955 GN=fuca2 PE=1 SV=1	51832	3	fuca2
tr|G1K2X4|G1K2X4_DANRE	-0.24353	0.844676	0.676331	tr|G1K2X4|G1K2X4_DANRE RTF1 homolog, Paf1/RNA polymerase II complex component (Fragment) OS=Danio rerio OX=7955 GN=rtf1 PE=1 SV=1	79736	13	rtf1
tr|Q6NYJ5|Q6NYJ5_DANRE	-0.244225	0.844269	0.252759	tr|Q6NYJ5|Q6NYJ5_DANRE Synaptotagmin-binding, cytoplasmic RNA-interacting protein,-like OS=Danio rerio OX=7955 GN=syncripl PE=1 SV=1	62781	13	syncripl
tr|A0A0B5JSG0|A0A0B5JSG0_DANRE	-0.244565	0.84407	0.323828	tr|A0A0B5JSG0|A0A0B5JSG0_DANRE Transforming growth factor-beta-induced protein ig-h3 (Fragment) OS=Danio rerio OX=7955 GN=tgfbi PE=2 SV=1	74191	8	tgfbi
tr|A0A0R4I9F2|A0A0R4I9F2_DANRE	-0.244672	0.844008	0.513896	tr|A0A0R4I9F2|A0A0R4I9F2_DANRE Galectin OS=Danio rerio OX=7955 GN=lgals3a PE=1 SV=1	33582	4	lgals3a
tr|F1R6L3|F1R6L3_DANRE	-0.244844	0.843907	0.0693528	tr|F1R6L3|F1R6L3_DANRE Cold-inducible RNA-binding protein b (Fragment) OS=Danio rerio OX=7955 GN=cirbpb PE=1 SV=1	23604	7	cirbpb
tr|B1PS59|B1PS59_DANRE	-0.244847	0.843906	0.595019	tr|B1PS59|B1PS59_DANRE Mothers against decapentaplegic homolog OS=Danio rerio OX=7955 GN=smad4a PE=1 SV=1	55190	2	smad4a
tr|Q803N5|Q803N5_DANRE	-0.246025	0.843216	0.0758528	tr|Q803N5|Q803N5_DANRE TAR DNA-binding protein 43 OS=Danio rerio OX=7955 GN=tardbpa PE=1 SV=1	34369	3	tardbpa
tr|E9QHL0|E9QHL0_DANRE	-0.246658	0.842846	0.144653	tr|E9QHL0|E9QHL0_DANRE Gamma-aminobutyric acid type A receptor subunit delta (Fragment) OS=Danio rerio OX=7955 GN=gabrd PE=3 SV=2	49735	4	gabrd
tr|F1QI68|F1QI68_DANRE	-0.246828	0.842748	0.492144	tr|F1QI68|F1QI68_DANRE 5'-nucleotidase, cytosolic IB b OS=Danio rerio OX=7955 GN=nt5c1bb PE=4 SV=1	40957	8	nt5c1bb
tr|Q502T1|Q502T1_DANRE	-0.246981	0.842658	0.492533	tr|Q502T1|Q502T1_DANRE Zgc:111840 OS=Danio rerio OX=7955 GN=mob1bb PE=2 SV=1	25080	1	mob1bb
tr|A0A0R4ISU8|A0A0R4ISU8_DANRE	-0.247084	0.842598	0.234308	tr|A0A0R4ISU8|A0A0R4ISU8_DANRE Dipeptidyl-peptidase 6a OS=Danio rerio OX=7955 GN=dpp6a PE=4 SV=1	91450	13	dpp6a
tr|B3DIC8|B3DIC8_DANRE	-0.247428	0.842397	0.252201	tr|B3DIC8|B3DIC8_DANRE Leucine-rich repeat and Ig domain-containing 2b OS=Danio rerio OX=7955 GN=lingo2b PE=2 SV=1	67491	2	lingo2b
tr|A0A0R4ILN2|A0A0R4ILN2_DANRE	-0.247873	0.842137	0.409086	tr|A0A0R4ILN2|A0A0R4ILN2_DANRE Glutaryl-CoA dehydrogenase b (Fragment) OS=Danio rerio OX=7955 GN=gcdhb PE=1 SV=1	43891	6	gcdhb
sp|A0A0R4IES7|K1109_DANRE	-0.24872	0.841643	0.734975	sp|A0A0R4IES7|K1109_DANRE Transmembrane protein KIAA1109 homolog OS=Danio rerio OX=7955 GN=si:ch211-233a24.2 PE=3 SV=1	545451	21	si:ch211-233a24.2
tr|A0A2R8QQG4|A0A2R8QQG4_DANRE	-0.249009	0.841474	0.651743	tr|A0A2R8QQG4|A0A2R8QQG4_DANRE Netrin g1a OS=Danio rerio OX=7955 GN=ntng1a PE=4 SV=1	61851	7	ntng1a
sp|Q0P3Z2|PTER_DANRE	-0.24913	0.841404	0.570678	sp|Q0P3Z2|PTER_DANRE Phosphotriesterase-related protein OS=Danio rerio OX=7955 GN=pter PE=2 SV=1	39178	8	pter
tr|F1R8J2|F1R8J2_DANRE	-0.249156	0.841388	0.402341	tr|F1R8J2|F1R8J2_DANRE Cadherin, EGF LAG seven-pass G-type receptor 3 OS=Danio rerio OX=7955 GN=celsr3 PE=3 SV=2	221085	4	celsr3
tr|F1QCS0|F1QCS0_DANRE	-0.249339	0.841282	0.19175	tr|F1QCS0|F1QCS0_DANRE Discs, large homolog 4a (Drosophila) OS=Danio rerio OX=7955 GN=dlg4a PE=3 SV=3	78590	18	dlg4a
tr|Q567D5|Q567D5_DANRE	-0.249466	0.841208	0.22963	tr|Q567D5|Q567D5_DANRE Claudin OS=Danio rerio OX=7955 GN=cldn19 PE=2 SV=1	22501	1	cldn19
tr|A0A2R8QH86|A0A2R8QH86_DANRE	-0.250613	0.840539	0.368456	tr|A0A2R8QH86|A0A2R8QH86_DANRE Urotensin-2 receptor 2 OS=Danio rerio OX=7955 GN=uts2r2 PE=4 SV=1	35030	2	uts2r2
tr|A0A0R4IHU9|A0A0R4IHU9_DANRE	-0.250665	0.840509	0.471395	tr|A0A0R4IHU9|A0A0R4IHU9_DANRE Glutaredoxin 3 OS=Danio rerio OX=7955 GN=glrx3 PE=1 SV=1	36315	3	glrx3
tr|Q6DRE5|Q6DRE5_DANRE	-0.251433	0.840061	0.402866	tr|Q6DRE5|Q6DRE5_DANRE NOP56 OS=Danio rerio OX=7955 GN=nop56 PE=1 SV=1	60673	15	nop56
tr|A0A4P2L339|A0A4P2L339_DANRE	-0.251453	0.84005	0.667447	tr|A0A4P2L339|A0A4P2L339_DANRE RNA helicase OS=Danio rerio OX=7955 PE=2 SV=1	68731	10	Uncharacterized protein
tr|A2BGR0|A2BGR0_DANRE	-0.252139	0.839651	0.216425	tr|A2BGR0|A2BGR0_DANRE Aminopeptidase OS=Danio rerio OX=7955 GN=erap1b PE=1 SV=1	110017	8	erap1b
tr|F1R0S8|F1R0S8_DANRE	-0.252429	0.839482	0.355213	tr|F1R0S8|F1R0S8_DANRE IST1 homolog OS=Danio rerio OX=7955 GN=ist1 PE=1 SV=1	37533	9	ist1
tr|A3KP44|A3KP44_DANRE	-0.252457	0.839465	0.458562	tr|A3KP44|A3KP44_DANRE Zgc:162938 protein OS=Danio rerio OX=7955 GN=prdx4 PE=2 SV=1	29102	1	prdx4
sp|A8E7C5|SAC2_DANRE	-0.253307	0.838971	0.325774	sp|A8E7C5|SAC2_DANRE Phosphatidylinositide phosphatase SAC2 OS=Danio rerio OX=7955 GN=inpp5f PE=3 SV=1	126054	20	inpp5f
tr|Q568R7|Q568R7_DANRE	-0.253368	0.838936	0.192973	tr|Q568R7|Q568R7_DANRE Paralemmin OS=Danio rerio OX=7955 GN=palm1a PE=2 SV=1	35396	0	palm1a
tr|A0A2R8RZ96|A0A2R8RZ96_DANRE	-0.253684	0.838752	0.437015	tr|A0A2R8RZ96|A0A2R8RZ96_DANRE HID1 domain-containing a OS=Danio rerio OX=7955 GN=hid1a PE=4 SV=1	23126	3	hid1a
tr|Q6P102|Q6P102_DANRE	-0.253719	0.838731	0.589241	tr|Q6P102|Q6P102_DANRE Tyrosine 3-monooxygenase/tryptophan 5-monooxygenase activation protein, beta polypeptide-like OS=Danio rerio OX=7955 GN=ywhabl PE=1 SV=1	27907	1	ywhabl
sp|Q9I9P9|SMAD2_DANRE	-0.254235	0.838431	0.298493	sp|Q9I9P9|SMAD2_DANRE Mothers against decapentaplegic homolog 2 OS=Danio rerio OX=7955 GN=smad2 PE=2 SV=1	52453	3	smad2
tr|A9JRU2|A9JRU2_DANRE	-0.254831	0.838085	0.628705	tr|A9JRU2|A9JRU2_DANRE Pyruvate dehydrogenase phosphatase catalytic subunit 1 OS=Danio rerio OX=7955 GN=pdp1 PE=1 SV=1	58513	8	pdp1
tr|A9JR75|A9JR75_DANRE	-0.254985	0.837996	0.360158	tr|A9JR75|A9JR75_DANRE Zgc:171298 protein OS=Danio rerio OX=7955 GN=ppfia1 PE=2 SV=1	134569	6	ppfia1
sp|Q58EM4|ARMT1_DANRE	-0.255026	0.837972	0.52719	sp|Q58EM4|ARMT1_DANRE Damage-control phosphatase ARMT1 OS=Danio rerio OX=7955 GN=armt1 PE=2 SV=1	51776	10	armt1
sp|Q2YDP8|THNS2_DANRE	-0.255269	0.837831	0.622525	sp|Q2YDP8|THNS2_DANRE Threonine synthase-like 2 OS=Danio rerio OX=7955 GN=thnsl2 PE=2 SV=1	53081	5	thnsl2
tr|F1QMT4|F1QMT4_DANRE	-0.255351	0.837783	0.35879	tr|F1QMT4|F1QMT4_DANRE Si:ch211-1e14.1 OS=Danio rerio OX=7955 GN=si:ch211-1e14.1 PE=1 SV=2	187570	2	si:ch211-1e14.1
tr|B0S6H4|B0S6H4_DANRE	-0.255733	0.837561	0.180462	tr|B0S6H4|B0S6H4_DANRE Proteolipid protein 2 OS=Danio rerio OX=7955 GN=plp2b PE=1 SV=1	16622	2	plp2b
tr|Q7T3C9|Q7T3C9_DANRE	-0.255806	0.837519	0.55806	tr|Q7T3C9|Q7T3C9_DANRE Signal recognition particle 19 OS=Danio rerio OX=7955 GN=srp19 PE=1 SV=1	15850	4	srp19
sp|A7YT82|NMT2_DANRE	-0.255891	0.837469	0.271234	sp|A7YT82|NMT2_DANRE Glycylpeptide N-tetradecanoyltransferase 2 OS=Danio rerio OX=7955 GN=nmt2 PE=2 SV=2	56347	12	nmt2
tr|Q568L3|Q568L3_DANRE	-0.256214	0.837282	0.139286	tr|Q568L3|Q568L3_DANRE Sf3a3 protein OS=Danio rerio OX=7955 GN=sf3a3 PE=2 SV=1	58665	15	sf3a3
tr|M9MMA4|M9MMA4_DANRE	-0.256248	0.837262	0.0661912	tr|M9MMA4|M9MMA4_DANRE Immunoglobulin superfamily, member 3 OS=Danio rerio OX=7955 GN=igsf3 PE=1 SV=1	116950	34	igsf3
tr|F6NMA7|F6NMA7_DANRE	-0.256601	0.837058	0.543515	tr|F6NMA7|F6NMA7_DANRE Ras-related protein Rab-3 OS=Danio rerio OX=7955 GN=rab3da PE=1 SV=1	25280	3	rab3da
tr|A0A0R4IXT5|A0A0R4IXT5_DANRE	-0.256965	0.836846	0.514487	tr|A0A0R4IXT5|A0A0R4IXT5_DANRE Dihydropyrimidine dehydrogenase [NADP(+)] OS=Danio rerio OX=7955 GN=dpyda.3 PE=3 SV=1	76424	4	dpyda.3
tr|Q08BI3|Q08BI3_DANRE	-0.256995	0.836829	0.119924	tr|Q08BI3|Q08BI3_DANRE Dimethylaniline monooxygenase [N-oxide-forming] OS=Danio rerio OX=7955 GN=si:dkey-239i20.4 PE=2 SV=1	60985	10	si:dkey-239i20.4
tr|Q504C0|Q504C0_DANRE	-0.257058	0.836792	0.374545	tr|Q504C0|Q504C0_DANRE Ubiquitin carboxyl-terminal hydrolase OS=Danio rerio OX=7955 GN=uchl3 PE=1 SV=1	25927	8	uchl3
sp|Q568D5|BABA2_DANRE	-0.257205	0.836708	0.621254	sp|Q568D5|BABA2_DANRE BRISC and BRCA1-A complex member 2 OS=Danio rerio OX=7955 GN=babam2 PE=2 SV=1	43829	8	babam2
sp|Q6DGZ3|THOC7_DANRE	-0.257277	0.836666	0.582592	sp|Q6DGZ3|THOC7_DANRE THO complex subunit 7 homolog OS=Danio rerio OX=7955 GN=thoc7 PE=2 SV=1	23643	4	thoc7
tr|F1QW04|F1QW04_DANRE	-0.257436	0.836573	0.475232	tr|F1QW04|F1QW04_DANRE V-type proton ATPase subunit a OS=Danio rerio OX=7955 GN=tcirg1b PE=1 SV=1	93525	5	tcirg1b
tr|I6LD65|I6LD65_DANRE	-0.257616	0.836469	0.135159	tr|I6LD65|I6LD65_DANRE Protocadherin 2 gamma 17 OS=Danio rerio OX=7955 GN=pcdh2g17 PE=2 SV=1	104807	0	pcdh2g17
tr|Q6NYI5|Q6NYI5_DANRE	-0.257922	0.836292	0.295104	tr|Q6NYI5|Q6NYI5_DANRE 2-hydroxyacyl-CoA lyase 1 OS=Danio rerio OX=7955 GN=hacl1 PE=2 SV=1	61637	8	hacl1
sp|B0UXP9|IMDH2_DANRE	-0.257998	0.836248	0.411169	sp|B0UXP9|IMDH2_DANRE Inosine-5'-monophosphate dehydrogenase 2 OS=Danio rerio OX=7955 GN=impdh2 PE=3 SV=1	55696	9	impdh2
tr|F1QHS3|F1QHS3_DANRE	-0.25865	0.83587	0.163128	tr|F1QHS3|F1QHS3_DANRE Eukaryotic translation initiation factor 3 subunit E OS=Danio rerio OX=7955 GN=eif3eb PE=1 SV=1	52588	1	eif3eb
sp|Q6NWH5|TMM11_DANRE	-0.258989	0.835674	0.28306	sp|Q6NWH5|TMM11_DANRE Transmembrane protein 11, mitochondrial OS=Danio rerio OX=7955 GN=tmem11 PE=2 SV=1	20967	6	tmem11
sp|Q5RID7|SNX17_DANRE	-0.25902	0.835655	0.36287	sp|Q5RID7|SNX17_DANRE Sorting nexin-17 OS=Danio rerio OX=7955 GN=snx17 PE=2 SV=1	53618	5	snx17
sp|A2BIJ3|BSDC1_DANRE	-0.259106	0.835605	0.130486	sp|A2BIJ3|BSDC1_DANRE BSD domain-containing protein 1 OS=Danio rerio OX=7955 GN=bsdc1 PE=1 SV=1	45366	1	bsdc1
tr|E7F427|E7F427_DANRE	-0.259183	0.835561	0.197638	tr|E7F427|E7F427_DANRE Carnitine O-palmitoyltransferase OS=Danio rerio OX=7955 GN=LOC100333227 PE=1 SV=3	90075	14	LOC100333227
tr|E7FC33|E7FC33_DANRE	-0.259418	0.835425	0.479463	tr|E7FC33|E7FC33_DANRE Stromal antigen 1b OS=Danio rerio OX=7955 GN=stag1b PE=1 SV=1	143795	7	stag1b
sp|Q6DG60|UBE2Z_DANRE	-0.259746	0.835235	0.465543	sp|Q6DG60|UBE2Z_DANRE Ubiquitin-conjugating enzyme E2 Z OS=Danio rerio OX=7955 GN=ube2z PE=2 SV=2	36451	5	ube2z
tr|F1R1J3|F1R1J3_DANRE	-0.260016	0.835078	0.289468	tr|F1R1J3|F1R1J3_DANRE Cytochrome c oxidase polypeptide Vb (Fragment) OS=Danio rerio OX=7955 GN=cox5ba PE=1 SV=1	11405	6	cox5ba
tr|A0A0G2KWG8|A0A0G2KWG8_DANRE	-0.260679	0.834695	0.628096	tr|A0A0G2KWG8|A0A0G2KWG8_DANRE HECT domain E3 ubiquitin protein ligase 4 OS=Danio rerio OX=7955 GN=hectd4 PE=4 SV=2	480907	16	hectd4
tr|Q1LVE2|Q1LVE2_DANRE	-0.26074	0.83466	0.367196	tr|Q1LVE2|Q1LVE2_DANRE Si:dkey-72l14.4 OS=Danio rerio OX=7955 GN=borcs6 PE=4 SV=1	47681	3	borcs6
tr|A0A0B5JWB5|A0A0B5JWB5_DANRE	-0.261393	0.834282	0.535892	tr|A0A0B5JWB5|A0A0B5JWB5_DANRE F-spondin (Fragment) OS=Danio rerio OX=7955 GN=spon1b PE=2 SV=1	90311	4	spon1b
tr|E9QBC5|E9QBC5_DANRE	-0.261621	0.83415	0.154659	tr|E9QBC5|E9QBC5_DANRE Tetraspanin OS=Danio rerio OX=7955 GN=cd9a PE=1 SV=1	25283	6	cd9a
tr|Q6DGT8|Q6DGT8_DANRE	-0.261789	0.834053	0.213971	tr|Q6DGT8|Q6DGT8_DANRE Metastasin OS=Danio rerio OX=7955 GN=s100b PE=1 SV=1	11109	3	s100b
tr|B8JKY9|B8JKY9_DANRE	-0.26202	0.833919	0.428328	tr|B8JKY9|B8JKY9_DANRE Small nuclear ribonucleoprotein Sm D1 (Fragment) OS=Danio rerio OX=7955 GN=snrpd1 PE=1 SV=1	10747	5	snrpd1
tr|Q7ZUX5|Q7ZUX5_DANRE	-0.262065	0.833894	0.530345	tr|Q7ZUX5|Q7ZUX5_DANRE RNA 3'-terminal phosphate cyclase OS=Danio rerio OX=7955 GN=rtca PE=1 SV=1	38766	5	rtca
tr|I3IRV8|I3IRV8_DANRE	-0.262958	0.833378	0.227846	tr|I3IRV8|I3IRV8_DANRE Abl-interactor 2b OS=Danio rerio OX=7955 GN=abi2b PE=1 SV=1	53789	1	abi2b
sp|Q7SXR3|MAEA_DANRE	-0.263088	0.833302	0.383485	sp|Q7SXR3|MAEA_DANRE E3 ubiquitin-protein transferase MAEA OS=Danio rerio OX=7955 GN=maea PE=2 SV=2	45342	4	maea
tr|Q6DEJ3|Q6DEJ3_DANRE	-0.263158	0.833262	0.644462	tr|Q6DEJ3|Q6DEJ3_DANRE Arachidonate--CoA ligase OS=Danio rerio OX=7955 GN=acsl1b PE=2 SV=1	77673	13	acsl1b
tr|A0A0R4ICV7|A0A0R4ICV7_DANRE	-0.26399	0.832782	0.483341	tr|A0A0R4ICV7|A0A0R4ICV7_DANRE Protocadherin 1 gamma 30 OS=Danio rerio OX=7955 GN=pcdh1g30 PE=4 SV=1	103717	2	pcdh1g30
tr|F1QIL6|F1QIL6_DANRE	-0.264275	0.832617	0.0784921	tr|F1QIL6|F1QIL6_DANRE Acyl-CoA dehydrogenase family, member 9 OS=Danio rerio OX=7955 GN=acad9 PE=1 SV=1	69641	28	acad9
tr|I3ISS4|I3ISS4_DANRE	-0.264409	0.832539	0.260284	tr|I3ISS4|I3ISS4_DANRE Oxidation resistance 1b OS=Danio rerio OX=7955 GN=oxr1b PE=3 SV=1	93343	16	oxr1b
tr|A0A2R9YJK1|A0A2R9YJK1_DANRE	-0.264702	0.832371	0.528933	tr|A0A2R9YJK1|A0A2R9YJK1_DANRE Neuronal pentraxin 2a OS=Danio rerio OX=7955 GN=nptx2a PE=4 SV=1	48016	6	nptx2a
tr|Q1LYQ0|Q1LYQ0_DANRE	-0.264822	0.832301	0.484701	tr|Q1LYQ0|Q1LYQ0_DANRE Novel protein OS=Danio rerio OX=7955 GN=CH211-31O18.2-001 PE=1 SV=1	30815	12	CH211-31O18.2-001
tr|A0A0R4IU19|A0A0R4IU19_DANRE	-0.264852	0.832284	0.231301	tr|A0A0R4IU19|A0A0R4IU19_DANRE Carboxylesterase 2b (Fragment) OS=Danio rerio OX=7955 GN=ces2b PE=1 SV=1	104948	9	ces2b
sp|F1RBN2|SPAG1_DANRE	-0.26488	0.832268	0.461383	sp|F1RBN2|SPAG1_DANRE Sperm-associated antigen 1A OS=Danio rerio OX=7955 GN=spag1a PE=2 SV=1	46984	5	spag1a
sp|B0S733|REN3A_DANRE	-0.264925	0.832242	0.422737	sp|B0S733|REN3A_DANRE Regulator of nonsense transcripts 3A OS=Danio rerio OX=7955 GN=upf3a PE=1 SV=2	54096	4	upf3a
tr|Q7SZC7|Q7SZC7_DANRE	-0.265218	0.832073	0.0421364	tr|Q7SZC7|Q7SZC7_DANRE Progesterone receptor membrane component 2 OS=Danio rerio OX=7955 GN=pgrmc2 PE=1 SV=1	22533	9	pgrmc2
tr|B1H1H9|B1H1H9_DANRE	-0.265918	0.831669	0.287967	tr|B1H1H9|B1H1H9_DANRE Pseudouridine synthase 7 OS=Danio rerio OX=7955 GN=pus7 PE=1 SV=1	71618	14	pus7
tr|E7F2K4|E7F2K4_DANRE	-0.265982	0.831632	0.215362	tr|E7F2K4|E7F2K4_DANRE ATP synthase peripheral stalk subunit F6 OS=Danio rerio OX=7955 GN=si:ch211-140m22.7 PE=1 SV=2	13087	4	si:ch211-140m22.7
tr|A0A4Y5TAH3|A0A4Y5TAH3_DANRE	-0.266306	0.831446	0.0898448	tr|A0A4Y5TAH3|A0A4Y5TAH3_DANRE Pitpnc1a OS=Danio rerio OX=7955 GN=pitpnc1a PE=2 SV=1	38425	12	pitpnc1a
tr|F1QCH5|F1QCH5_DANRE	-0.266486	0.831342	0.198927	tr|F1QCH5|F1QCH5_DANRE Proprotein convertase subtilisin/kexin type 1 inhibitor,-like OS=Danio rerio OX=7955 GN=pcsk1nl PE=4 SV=1	37050	7	pcsk1nl
tr|B6VCA1|B6VCA1_DANRE	-0.26655	0.831305	0.300849	tr|B6VCA1|B6VCA1_DANRE Neuroendocrine convertase 1 OS=Danio rerio OX=7955 GN=pcsk1 PE=2 SV=1	84203	13	pcsk1
tr|A0A0R4ILS8|A0A0R4ILS8_DANRE	-0.266737	0.831197	0.211714	tr|A0A0R4ILS8|A0A0R4ILS8_DANRE HSPA (heat shock 70kDa)-binding protein, cytoplasmic cochaperone 1 OS=Danio rerio OX=7955 GN=hspbp1 PE=1 SV=1	37438	10	hspbp1
tr|F8W4V6|F8W4V6_DANRE	-0.266896	0.831106	0.532269	tr|F8W4V6|F8W4V6_DANRE G-rich RNA sequence-binding factor 1 OS=Danio rerio OX=7955 GN=grsf1 PE=1 SV=1	45993	7	grsf1
sp|Q1LV46|ABHEA_DANRE	-0.267515	0.830749	0.275369	sp|Q1LV46|ABHEA_DANRE Protein ABHD14A OS=Danio rerio OX=7955 GN=abhd14a PE=2 SV=1	29664	5	abhd14a
tr|A7MD73|A7MD73_DANRE	-0.267553	0.830727	0.238883	tr|A7MD73|A7MD73_DANRE Family with sequence similarity 82, member A2 OS=Danio rerio OX=7955 GN=rmdn3 PE=2 SV=1	53242	1	rmdn3
tr|Q8JFT7|Q8JFT7_DANRE	-0.268332	0.830279	0.417521	tr|Q8JFT7|Q8JFT7_DANRE Importin subunit alpha OS=Danio rerio OX=7955 GN=kpna3 PE=1 SV=2	57648	10	kpna3
tr|A2BHH5|A2BHH5_DANRE	-0.268644	0.830099	0.314392	tr|A2BHH5|A2BHH5_DANRE Prune homolog 2 with BCH domain OS=Danio rerio OX=7955 GN=prune2 PE=4 SV=1	34351	2	prune2
tr|E7F7V5|E7F7V5_DANRE	-0.268954	0.829921	0.319472	tr|E7F7V5|E7F7V5_DANRE Actin-like 6B OS=Danio rerio OX=7955 GN=actl6b PE=3 SV=3	40726	6	actl6b
tr|A0A0R4IPN9|A0A0R4IPN9_DANRE	-0.269065	0.829857	0.269609	tr|A0A0R4IPN9|A0A0R4IPN9_DANRE Formin-binding protein 1b OS=Danio rerio OX=7955 GN=fnbp1b PE=4 SV=2	72660	12	fnbp1b
tr|Q66IB0|Q66IB0_DANRE	-0.26939	0.82967	0.144695	tr|Q66IB0|Q66IB0_DANRE Protein lin-7 homolog OS=Danio rerio OX=7955 GN=lin7c PE=1 SV=1	22329	5	lin7c
sp|Q7ZVZ7|AB17C_DANRE	-0.269461	0.829629	0.242837	sp|Q7ZVZ7|AB17C_DANRE Alpha/beta hydrolase domain-containing protein 17C OS=Danio rerio OX=7955 GN=abhd17c PE=2 SV=1	32663	4	abhd17c
tr|E9QFE9|E9QFE9_DANRE	-0.269775	0.829449	0.203884	tr|E9QFE9|E9QFE9_DANRE Synaptotagmin VIa OS=Danio rerio OX=7955 GN=syt6a PE=4 SV=1	47716	6	syt6a
tr|F1QRA5|F1QRA5_DANRE	-0.26979	0.82944	0.228523	tr|F1QRA5|F1QRA5_DANRE Adhesion G protein-coupled receptor B2 (Fragment) OS=Danio rerio OX=7955 GN=adgrb2 PE=4 SV=1	69206	2	adgrb2
tr|A0A0R4IVI6|A0A0R4IVI6_DANRE	-0.270035	0.829299	0.428858	tr|A0A0R4IVI6|A0A0R4IVI6_DANRE Phosphoinositide 5-phosphatase OS=Danio rerio OX=7955 GN=inpp5b PE=3 SV=2	103705	5	inpp5b
tr|E7FAN5|E7FAN5_DANRE	-0.270119	0.829251	0.341488	tr|E7FAN5|E7FAN5_DANRE Coagulation factor II OS=Danio rerio OX=7955 GN=f2 PE=1 SV=1	71820	13	f2
tr|A0A2R8Q5I5|A0A2R8Q5I5_DANRE	-0.270297	0.829149	0.362447	tr|A0A2R8Q5I5|A0A2R8Q5I5_DANRE 5-oxoprolinase, ATP-hydrolysing OS=Danio rerio OX=7955 GN=oplah PE=1 SV=1	136608	28	oplah
tr|Q3B7E7|Q3B7E7_DANRE	-0.270313	0.82914	0.578657	tr|Q3B7E7|Q3B7E7_DANRE Sorting nexin-3 OS=Danio rerio OX=7955 GN=snx3 PE=1 SV=1	18858	9	snx3
tr|B8JIS2|B8JIS2_DANRE	-0.270317	0.829138	0.120174	tr|B8JIS2|B8JIS2_DANRE Adenosine monophosphate deaminase 2b (Fragment) OS=Danio rerio OX=7955 GN=ampd2b PE=3 SV=1	26542	3	ampd2b
sp|Q7T2B9|MTPN_DANRE	-0.27034	0.829124	0.533441	sp|Q7T2B9|MTPN_DANRE Myotrophin OS=Danio rerio OX=7955 GN=mtpn PE=3 SV=1	12749	5	mtpn
tr|F1QH74|F1QH74_DANRE	-0.270715	0.828908	0.250462	tr|F1QH74|F1QH74_DANRE Si:ch211-240b21.2 (Fragment) OS=Danio rerio OX=7955 GN=si:ch211-240b21.2 PE=4 SV=1	25413	2	si:ch211-240b21.2
sp|Q32LR5|ASHWN_DANRE	-0.271256	0.828598	0.586888	sp|Q32LR5|ASHWN_DANRE Ashwin OS=Danio rerio OX=7955 GN=im:6907446 PE=2 SV=2	24860	3	im:6907446
tr|Q802Y1|Q802Y1_DANRE	-0.271694	0.828346	0.289636	tr|Q802Y1|Q802Y1_DANRE Serine and arginine-rich-splicing factor 4 OS=Danio rerio OX=7955 GN=srsf4 PE=1 SV=1	41581	8	srsf4
tr|A0A0R4IMS9|A0A0R4IMS9_DANRE	-0.272067	0.828132	0.461508	tr|A0A0R4IMS9|A0A0R4IMS9_DANRE DNA-directed RNA polymerase subunit OS=Danio rerio OX=7955 GN=polr2a PE=1 SV=1	216818	33	polr2a
tr|Q1L8E2|Q1L8E2_DANRE	-0.272348	0.827971	0.320383	tr|Q1L8E2|Q1L8E2_DANRE Beta-MPP OS=Danio rerio OX=7955 GN=pmpcb PE=1 SV=1	52366	8	pmpcb
tr|B0R0J9|B0R0J9_DANRE	-0.273414	0.827359	0.285394	tr|B0R0J9|B0R0J9_DANRE Novel protein (Fragment) OS=Danio rerio OX=7955 GN=CH211-233G21.3-001 PE=4 SV=1	35023	5	CH211-233G21.3-001
sp|Q8JH71|ALDOB_DANRE	-0.273426	0.827353	0.289698	sp|Q8JH71|ALDOB_DANRE Fructose-bisphosphate aldolase B OS=Danio rerio OX=7955 GN=aldob PE=2 SV=1	39288	6	aldob
tr|Q08CA5|Q08CA5_DANRE	-0.273515	0.827302	0.375541	tr|Q08CA5|Q08CA5_DANRE Ribose-phosphate diphosphokinase OS=Danio rerio OX=7955 GN=prps1b PE=1 SV=1	34800	1	prps1b
tr|E3NZJ2|E3NZJ2_DANRE	-0.273619	0.827242	0.152146	tr|E3NZJ2|E3NZJ2_DANRE Plexin B2b short isoform OS=Danio rerio OX=7955 GN=plxnb2b PE=2 SV=1	203170	1	plxnb2b
tr|A0A0R4IJC7|A0A0R4IJC7_DANRE	-0.27418	0.82692	0.392134	tr|A0A0R4IJC7|A0A0R4IJC7_DANRE YME1-like 1b OS=Danio rerio OX=7955 GN=yme1l1b PE=1 SV=2	79330	10	yme1l1b
sp|A5WUN7|CAM1B_DANRE	-0.274777	0.826578	0.567363	sp|A5WUN7|CAM1B_DANRE Calmodulin-regulated spectrin-associated protein 1-B OS=Danio rerio OX=7955 GN=camsap1b PE=3 SV=1	173900	8	camsap1b
tr|E7F698|E7F698_DANRE	-0.274891	0.826513	0.642434	tr|E7F698|E7F698_DANRE ADAM metallopeptidase domain 11 OS=Danio rerio OX=7955 GN=adam11 PE=4 SV=1	85198	8	adam11
tr|E7F5N7|E7F5N7_DANRE	-0.275392	0.826226	0.569893	tr|E7F5N7|E7F5N7_DANRE Pericentriolar material 1 OS=Danio rerio OX=7955 GN=pcm1 PE=1 SV=2	222456	5	pcm1
tr|B5DE29|B5DE29_DANRE	-0.27545	0.826192	0.577219	tr|B5DE29|B5DE29_DANRE Snrk protein OS=Danio rerio OX=7955 GN=snrka PE=2 SV=1	87341	6	snrka
tr|E9QJN4|E9QJN4_DANRE	-0.275718	0.826039	0.0859526	tr|E9QJN4|E9QJN4_DANRE PAN2-PAN3 deadenylation complex catalytic subunit PAN2 OS=Danio rerio OX=7955 GN=pan2 PE=1 SV=1	135631	9	pan2
tr|Q6PBJ1|Q6PBJ1_DANRE	-0.276059	0.825844	0.452154	tr|Q6PBJ1|Q6PBJ1_DANRE Peptidylprolyl isomerase OS=Danio rerio OX=7955 GN=fkbp1b PE=2 SV=1	11894	2	fkbp1b
tr|E7F9P8|E7F9P8_DANRE	-0.276208	0.825759	0.291536	tr|E7F9P8|E7F9P8_DANRE PH and SEC7 domain-containing protein 1-like OS=Danio rerio OX=7955 GN=LOC101886286 PE=4 SV=1	33495	6	LOC101886286
tr|A0A2R8QU48|A0A2R8QU48_DANRE	-0.276228	0.825747	0.446724	tr|A0A2R8QU48|A0A2R8QU48_DANRE Thioredoxin domain-containing protein 9 OS=Danio rerio OX=7955 GN=txndc9 PE=1 SV=1	22789	5	txndc9
sp|Q68EK2|CALRL_DANRE	-0.277033	0.825287	0.119253	sp|Q68EK2|CALRL_DANRE Calcitonin gene-related peptide type 1 receptor OS=Danio rerio OX=7955 GN=calcrla PE=2 SV=1	54102	1	calcrla
tr|Q5TZE9|Q5TZE9_DANRE	-0.279167	0.824067	0.304375	tr|Q5TZE9|Q5TZE9_DANRE Integrator complex subunit 13 OS=Danio rerio OX=7955 GN=ints13 PE=1 SV=1	79689	6	ints13
tr|F1QK71|F1QK71_DANRE	-0.279393	0.823937	0.534946	tr|F1QK71|F1QK71_DANRE DNA replication licensing factor MCM5 OS=Danio rerio OX=7955 GN=mcm5 PE=1 SV=1	81756	6	mcm5
tr|F1R0Q7|F1R0Q7_DANRE	-0.280092	0.823539	0.0435055	tr|F1R0Q7|F1R0Q7_DANRE SH3 and multiple ankyrin repeat domains 3b OS=Danio rerio OX=7955 GN=shank3b PE=3 SV=2	178151	19	shank3b
tr|A0A2R8QN75|A0A2R8QN75_DANRE	-0.280325	0.823406	0.245911	tr|A0A2R8QN75|A0A2R8QN75_DANRE Glucocorticoid receptor OS=Danio rerio OX=7955 GN=nr3c1 PE=3 SV=1	81967	7	nr3c1
tr|A0A2R8QFE1|A0A2R8QFE1_DANRE	-0.280549	0.823277	0.213975	tr|A0A2R8QFE1|A0A2R8QFE1_DANRE Nuclear receptor-binding SET domain protein 3 OS=Danio rerio OX=7955 GN=nsd3 PE=1 SV=1	173316	6	nsd3
sp|Q6P5M2|WDR61_DANRE	-0.280614	0.823241	0.0353735	sp|Q6P5M2|WDR61_DANRE WD repeat-containing protein 61 OS=Danio rerio OX=7955 GN=wdr61 PE=2 SV=1	33336	10	wdr61
tr|Q7ZVB5|Q7ZVB5_DANRE	-0.281688	0.822628	0.0521241	tr|Q7ZVB5|Q7ZVB5_DANRE Small nuclear ribonucleoprotein Sm D3 OS=Danio rerio OX=7955 GN=snrpd3l PE=1 SV=1	13996	1	snrpd3l
tr|Q7T133|Q7T133_DANRE	-0.282813	0.821987	0.0979678	tr|Q7T133|Q7T133_DANRE Novel protein OS=Danio rerio OX=7955 GN=pcp4l1 PE=2 SV=1	7884	2	pcp4l1
tr|F1QDF6|F1QDF6_DANRE	-0.282982	0.82189	0.310611	tr|F1QDF6|F1QDF6_DANRE A kinase (PRKA) anchor protein 10 OS=Danio rerio OX=7955 GN=akap10 PE=4 SV=2	71589	10	akap10
tr|A8E5B0|A8E5B0_DANRE	-0.283285	0.821718	0.0779189	tr|A8E5B0|A8E5B0_DANRE ATPase phospholipid-transporting 8A1 OS=Danio rerio OX=7955 GN=atp8a1 PE=1 SV=1	39247	11	atp8a1
tr|F1R676|F1R676_DANRE	-0.283386	0.82166	0.426447	tr|F1R676|F1R676_DANRE GDP-fucose protein O-fucosyltransferase 1 OS=Danio rerio OX=7955 GN=pofut1 PE=1 SV=1	45163	5	pofut1
tr|A0A286YBH9|A0A286YBH9_DANRE	-0.283789	0.821431	0.716412	tr|A0A286YBH9|A0A286YBH9_DANRE Apolipoprotein Bb, tandem duplicate 2 OS=Danio rerio OX=7955 GN=apobb.2 PE=1 SV=1	278905	15	apobb.2
tr|B1WB88|B1WB88_DANRE	-0.284012	0.821304	0.291601	tr|B1WB88|B1WB88_DANRE Golgi apparatus protein 1 OS=Danio rerio OX=7955 GN=glg1b PE=2 SV=1	59590	9	glg1b
tr|A0A2R8RS96|A0A2R8RS96_DANRE	-0.284611	0.820963	0.0979613	tr|A0A2R8RS96|A0A2R8RS96_DANRE Palm2 and akap2 fusion OS=Danio rerio OX=7955 GN=palm2akap2 PE=3 SV=1	31157	6	palm2akap2
tr|A0A2R8QTA5|A0A2R8QTA5_DANRE	-0.284952	0.820769	0.54921	tr|A0A2R8QTA5|A0A2R8QTA5_DANRE Epsin 3a OS=Danio rerio OX=7955 GN=epn3a PE=1 SV=1	69266	5	epn3a
tr|A0A2R8PVF4|A0A2R8PVF4_DANRE	-0.285141	0.820661	0.505164	tr|A0A2R8PVF4|A0A2R8PVF4_DANRE Pleckstrin and Sec7 domain containing a OS=Danio rerio OX=7955 GN=psda PE=4 SV=1	58141	2	psda
tr|Q803M7|Q803M7_DANRE	-0.285516	0.820448	0.296337	tr|Q803M7|Q803M7_DANRE Actin-related protein 2/3 complex subunit 5 OS=Danio rerio OX=7955 GN=arpc5a PE=1 SV=1	16536	4	arpc5a
tr|A0A2R8RJ51|A0A2R8RJ51_DANRE	-0.286024	0.82016	0.25461	tr|A0A2R8RJ51|A0A2R8RJ51_DANRE Protein tweety homolog OS=Danio rerio OX=7955 GN=ttyh2 PE=3 SV=1	60760	3	ttyh2
tr|E9QDI1|E9QDI1_DANRE	-0.286219	0.820048	0.236983	tr|E9QDI1|E9QDI1_DANRE Apolipoprotein C-I OS=Danio rerio OX=7955 GN=apoc1 PE=1 SV=1	9856	2	apoc1
tr|Q6IQI2|Q6IQI2_DANRE	-0.286255	0.820028	0.140358	tr|Q6IQI2|Q6IQI2_DANRE Galectin OS=Danio rerio OX=7955 GN=lgals2a PE=1 SV=1	15264	2	lgals2a
tr|A0A2R8RNP8|A0A2R8RNP8_DANRE	-0.286547	0.819862	0.318592	tr|A0A2R8RNP8|A0A2R8RNP8_DANRE Exportin 1 (CRM1 homolog, yeast) b OS=Danio rerio OX=7955 GN=xpo1b PE=1 SV=1	124237	9	xpo1b
tr|A0A2R8RWS3|A0A2R8RWS3_DANRE	-0.287019	0.819594	0.459726	tr|A0A2R8RWS3|A0A2R8RWS3_DANRE Syntaxin 4 OS=Danio rerio OX=7955 GN=stx4 PE=1 SV=1	34106	3	stx4
tr|F1RE11|F1RE11_DANRE	-0.287249	0.819463	0.141638	tr|F1RE11|F1RE11_DANRE Guanine nucleotide-binding protein (G protein), alpha-activating activity polypeptide, olfactory type OS=Danio rerio OX=7955 GN=gnal PE=3 SV=3	44171	6	gnal
tr|F1Q5K3|F1Q5K3_DANRE	-0.288051	0.819008	0.238923	tr|F1Q5K3|F1Q5K3_DANRE Sarcosine dehydrogenase OS=Danio rerio OX=7955 GN=sardh PE=1 SV=1	102816	12	sardh
tr|A0A2R8QR48|A0A2R8QR48_DANRE	-0.288619	0.818685	0.593551	tr|A0A2R8QR48|A0A2R8QR48_DANRE THO complex subunit 5 homolog OS=Danio rerio OX=7955 GN=thoc5 PE=1 SV=1	80179	7	thoc5
tr|A8E7L3|A8E7L3_DANRE	-0.289454	0.818212	0.208563	tr|A8E7L3|A8E7L3_DANRE Annexin (Fragment) OS=Danio rerio OX=7955 GN=anxa13l PE=1 SV=1	27829	1	anxa13l
tr|B1H1M3|B1H1M3_DANRE	-0.289611	0.818123	0.0629507	tr|B1H1M3|B1H1M3_DANRE Pyridoxal phosphate homeostasis protein OS=Danio rerio OX=7955 GN=plpbp PE=1 SV=1	31672	13	plpbp
tr|E7F4M2|E7F4M2_DANRE	-0.290226	0.817774	0.180248	tr|E7F4M2|E7F4M2_DANRE ATP-dependent helicase ATRX OS=Danio rerio OX=7955 GN=atrx PE=1 SV=5	227757	0	atrx
tr|F1R452|F1R452_DANRE	-0.290614	0.817554	0.31884	tr|F1R452|F1R452_DANRE Acyl-CoA synthetase long chain family member 4a OS=Danio rerio OX=7955 GN=acsl4a PE=1 SV=1	78619	11	acsl4a
tr|A0A2R8Q356|A0A2R8Q356_DANRE	-0.290839	0.817427	0.572002	tr|A0A2R8Q356|A0A2R8Q356_DANRE CXADR like membrane protein OS=Danio rerio OX=7955 GN=clmp PE=4 SV=1	42333	6	clmp
tr|B8A6D3|B8A6D3_DANRE	-0.290941	0.817369	0.406276	tr|B8A6D3|B8A6D3_DANRE L-2-hydroxyglutarate dehydrogenase OS=Danio rerio OX=7955 GN=l2hgdh PE=1 SV=1	49517	7	l2hgdh
tr|Q8UUT4|Q8UUT4_DANRE	-0.291126	0.817264	0.0508736	tr|Q8UUT4|Q8UUT4_DANRE DMbeta1 OS=Danio rerio OX=7955 GN=gpm6aa PE=1 SV=1	30895	3	gpm6aa
tr|F1QLC3|F1QLC3_DANRE	-0.291309	0.81716	0.180894	tr|F1QLC3|F1QLC3_DANRE Coagulation factor X OS=Danio rerio OX=7955 GN=f10 PE=4 SV=1	56932	2	f10
sp|Q6DHG0|SETD7_DANRE	-0.291473	0.817067	0.515637	sp|Q6DHG0|SETD7_DANRE Histone-lysine N-methyltransferase SETD7 OS=Danio rerio OX=7955 GN=setd7 PE=2 SV=1	41512	5	setd7
tr|Q6PHU9|Q6PHU9_DANRE	-0.291643	0.816971	0.473437	tr|Q6PHU9|Q6PHU9_DANRE D-3-phosphoglycerate dehydrogenase OS=Danio rerio OX=7955 GN=phgdh PE=2 SV=1	55398	4	phgdh
tr|A4FVK4|A4FVK4_DANRE	-0.291922	0.816813	0.162151	tr|A4FVK4|A4FVK4_DANRE RAB8A, member RAS oncogene family OS=Danio rerio OX=7955 GN=rab8a PE=1 SV=1	23574	2	rab8a
tr|Q0V965|Q0V965_DANRE	-0.292004	0.816767	0.20512	tr|Q0V965|Q0V965_DANRE Canopy 2 OS=Danio rerio OX=7955 GN=cnpy2 PE=2 SV=1	21085	2	cnpy2
tr|A0A0R4IDU4|A0A0R4IDU4_DANRE	-0.292126	0.816698	0.504046	tr|A0A0R4IDU4|A0A0R4IDU4_DANRE Numb-like protein OS=Danio rerio OX=7955 GN=numbl PE=4 SV=1	66928	6	numbl
tr|A0A0R4IMR9|A0A0R4IMR9_DANRE	-0.292769	0.816334	0.250808	tr|A0A0R4IMR9|A0A0R4IMR9_DANRE Family with sequence similarity 49 member A OS=Danio rerio OX=7955 GN=fam49a PE=1 SV=1	43683	10	fam49a
tr|Q567Y8|Q567Y8_DANRE	-0.292862	0.816281	0.215718	tr|Q567Y8|Q567Y8_DANRE Serine/threonine-protein phosphatase OS=Danio rerio OX=7955 GN=ppp2caa PE=1 SV=1	35725	6	ppp2caa
tr|A0A2R8QAL3|A0A2R8QAL3_DANRE	-0.293517	0.81591	0.565406	tr|A0A2R8QAL3|A0A2R8QAL3_DANRE FAT atypical cadherin 3a OS=Danio rerio OX=7955 GN=fat3a PE=4 SV=1	503200	7	fat3a
tr|E7F3U8|E7F3U8_DANRE	-0.293559	0.815887	0.402039	tr|E7F3U8|E7F3U8_DANRE Muscarinic acetylcholine receptor OS=Danio rerio OX=7955 GN=chrm4a PE=3 SV=1	56085	2	chrm4a
tr|B3DGX9|B3DGX9_DANRE	-0.293616	0.815855	0.272256	tr|B3DGX9|B3DGX9_DANRE Pcdh2g4 protein OS=Danio rerio OX=7955 GN=pcdh2g4 PE=2 SV=1	102332	1	pcdh2g4
tr|A0A1D5NS70|A0A1D5NS70_DANRE	-0.294175	0.815538	0.127835	tr|A0A1D5NS70|A0A1D5NS70_DANRE Amyloid beta (A4) precursor protein-binding, family A, member 2b OS=Danio rerio OX=7955 GN=apba2b PE=4 SV=1	93036	5	apba2b
tr|B5DDE8|B5DDE8_DANRE	-0.294336	0.815448	0.144932	tr|B5DDE8|B5DDE8_DANRE 40S ribosomal protein S8 OS=Danio rerio OX=7955 GN=rps8b PE=1 SV=1	24089	7	rps8b
tr|E9QGK0|E9QGK0_DANRE	-0.294414	0.815403	0.39746	tr|E9QGK0|E9QGK0_DANRE Slingshot protein phosphatase 1b (Fragment) OS=Danio rerio OX=7955 GN=ssh1b PE=3 SV=1	76920	4	ssh1b
tr|A0A0B5JSE7|A0A0B5JSE7_DANRE	-0.29457	0.815315	0.0614787	tr|A0A0B5JSE7|A0A0B5JSE7_DANRE F-spondin (Fragment) OS=Danio rerio OX=7955 GN=spon1a PE=2 SV=1	90647	3	spon1a
tr|Q32PT7|Q32PT7_DANRE	-0.294691	0.815247	0.632269	tr|Q32PT7|Q32PT7_DANRE SNW domain-containing protein 1 OS=Danio rerio OX=7955 GN=snw1 PE=2 SV=1	61203	11	snw1
tr|F1Q6Z3|F1Q6Z3_DANRE	-0.294853	0.815156	0.19908	tr|F1Q6Z3|F1Q6Z3_DANRE Mitochondrial pyruvate carrier OS=Danio rerio OX=7955 GN=mpc1 PE=1 SV=1	12608	8	mpc1
tr|Q6NV37|Q6NV37_DANRE	-0.295006	0.815069	0.0975537	tr|Q6NV37|Q6NV37_DANRE Glycogenin 1 OS=Danio rerio OX=7955 GN=gyg1a PE=1 SV=1	36967	9	gyg1a
tr|Q6P3J0|Q6P3J0_DANRE	-0.295007	0.815069	0.641702	tr|Q6P3J0|Q6P3J0_DANRE O-acyltransferase OS=Danio rerio OX=7955 GN=dgat1a PE=2 SV=1	57152	4	dgat1a
tr|F1QZR2|F1QZR2_DANRE	-0.2952	0.814959	0.353624	tr|F1QZR2|F1QZR2_DANRE Non-specific serine/threonine protein kinase OS=Danio rerio OX=7955 GN=pak4 PE=1 SV=1	74860	4	pak4
tr|A8DZ70|A8DZ70_DANRE	-0.296526	0.814211	0.159735	tr|A8DZ70|A8DZ70_DANRE Metadherin a OS=Danio rerio OX=7955 GN=mtdha PE=1 SV=1	57974	1	mtdha
tr|B0S8J1|B0S8J1_DANRE	-0.296801	0.814056	0.194499	tr|B0S8J1|B0S8J1_DANRE Kinesin-like protein OS=Danio rerio OX=7955 GN=kif5c PE=1 SV=1	113671	19	kif5c
tr|F1QQM0|F1QQM0_DANRE	-0.297077	0.8139	0.432075	tr|F1QQM0|F1QQM0_DANRE Ro60, Y RNA-binding protein OS=Danio rerio OX=7955 GN=ro60 PE=1 SV=1	58901	1	ro60
tr|A0A2R8PXC7|A0A2R8PXC7_DANRE	-0.29739	0.813723	0.505799	tr|A0A2R8PXC7|A0A2R8PXC7_DANRE SET-binding factor 2 OS=Danio rerio OX=7955 GN=sbf2 PE=1 SV=1	209843	13	sbf2
tr|A8WGN1|A8WGN1_DANRE	-0.297634	0.813586	0.598176	tr|A8WGN1|A8WGN1_DANRE Retinoblastoma binding protein 4, like OS=Danio rerio OX=7955 GN=rbb4l PE=2 SV=1	47840	1	rbb4l
sp|Q5RGJ5|C19L1_DANRE	-0.297723	0.813535	0.341113	sp|Q5RGJ5|C19L1_DANRE CWF19-like protein 1 OS=Danio rerio OX=7955 GN=cwf19l1 PE=2 SV=1	61444	11	cwf19l1
tr|A0A0R4IMB3|A0A0R4IMB3_DANRE	-0.298074	0.813337	0.386647	tr|A0A0R4IMB3|A0A0R4IMB3_DANRE Phosphatidylinositol-4-phosphate 5-kinase, type I, gamma b OS=Danio rerio OX=7955 GN=pip5k1cb PE=4 SV=2	74151	9	pip5k1cb
tr|X1WES7|X1WES7_DANRE	-0.298176	0.81328	0.435211	tr|X1WES7|X1WES7_DANRE Rho GTPase-activating protein 23a OS=Danio rerio OX=7955 GN=arhgap23a PE=1 SV=1	180227	4	arhgap23a
tr|A0A2R8QS39|A0A2R8QS39_DANRE	-0.298318	0.8132	0.44187	tr|A0A2R8QS39|A0A2R8QS39_DANRE Neuronal pentraxin receptor b OS=Danio rerio OX=7955 GN=nptxrb PE=4 SV=1	57912	6	nptxrb
tr|F1R1T3|F1R1T3_DANRE	-0.298529	0.813081	0.484038	tr|F1R1T3|F1R1T3_DANRE Voltage-dependent L-type calcium channel subunit alpha OS=Danio rerio OX=7955 GN=cacna1c PE=3 SV=1	243243	9	cacna1c
tr|A0A0R4IID7|A0A0R4IID7_DANRE	-0.298644	0.813016	0.245547	tr|A0A0R4IID7|A0A0R4IID7_DANRE Talin 2b (Fragment) OS=Danio rerio OX=7955 GN=tln2b PE=1 SV=1	69042	14	tln2b
tr|Q7T3F9|Q7T3F9_DANRE	-0.29921	0.812698	0.597872	tr|Q7T3F9|Q7T3F9_DANRE Mitochondrial ribosomal protein L39 OS=Danio rerio OX=7955 GN=mrpl39 PE=1 SV=1	37757	5	mrpl39
tr|A0A0R4IWW7|A0A0R4IWW7_DANRE	-0.299538	0.812513	0.089923	tr|A0A0R4IWW7|A0A0R4IWW7_DANRE Thyroid hormone receptor-associated protein 3b OS=Danio rerio OX=7955 GN=thrap3b PE=1 SV=2	99995	3	thrap3b
tr|Q6PD87|Q6PD87_DANRE	-0.29995	0.812281	0.37869	tr|Q6PD87|Q6PD87_DANRE Zgc:63593 protein OS=Danio rerio OX=7955 GN=nup98 PE=2 SV=1	36397	1	nup98
tr|B7SNG4|B7SNG4_DANRE	-0.300065	0.812216	0.455727	tr|B7SNG4|B7SNG4_DANRE Tyrosine-protein kinase receptor OS=Danio rerio OX=7955 GN=insra PE=2 SV=1	153264	4	insra
tr|A0A2R8QEN6|A0A2R8QEN6_DANRE	-0.301004	0.811687	0.365149	tr|A0A2R8QEN6|A0A2R8QEN6_DANRE Abl-interactor 1a OS=Danio rerio OX=7955 GN=abi1a PE=1 SV=1	52959	8	abi1a
tr|E7FB64|E7FB64_DANRE	-0.301293	0.811525	0.411857	tr|E7FB64|E7FB64_DANRE Cytochrome P450, family 4, subfamily T, polypeptide 8 OS=Danio rerio OX=7955 GN=cyp4t8 PE=3 SV=1	58836	2	cyp4t8
tr|A0A2R8Q6H5|A0A2R8Q6H5_DANRE	-0.302051	0.811099	0.159241	tr|A0A2R8Q6H5|A0A2R8Q6H5_DANRE 2,3-bisphosphoglycerate 3-phosphatase OS=Danio rerio OX=7955 GN=minpp1a PE=3 SV=1	52529	3	minpp1a
sp|Q08BB5|CTL2A_DANRE	-0.30314	0.810486	0.174089	sp|Q08BB5|CTL2A_DANRE CTD small phosphatase-like protein 2-A OS=Danio rerio OX=7955 GN=ctdspl2a PE=2 SV=1	52989	9	ctdspl2a
tr|A0A2R8QDS8|A0A2R8QDS8_DANRE	-0.303264	0.810417	0.62858	tr|A0A2R8QDS8|A0A2R8QDS8_DANRE Solute carrier family 7 member 3b OS=Danio rerio OX=7955 GN=slc7a3b PE=3 SV=1	70137	3	slc7a3b
tr|Q6PBZ7|Q6PBZ7_DANRE	-0.303652	0.810199	0.0416558	tr|Q6PBZ7|Q6PBZ7_DANRE Bis(5'-adenosyl)-triphosphatase OS=Danio rerio OX=7955 GN=fhit PE=1 SV=1	17236	4	fhit
tr|F6P0Y5|F6P0Y5_DANRE	-0.304141	0.809924	0.580324	tr|F6P0Y5|F6P0Y5_DANRE Cytochrome b-c1 complex subunit 6 OS=Danio rerio OX=7955 GN=uqcrh PE=1 SV=1	10546	1	uqcrh
tr|F1R2V0|F1R2V0_DANRE	-0.30417	0.809908	0.0291452	tr|F1R2V0|F1R2V0_DANRE Amine oxidase (Fragment) OS=Danio rerio OX=7955 GN=aoc2 PE=1 SV=1	85358	21	aoc2
tr|Q6DGJ8|Q6DGJ8_DANRE	-0.305655	0.809075	0.277202	tr|Q6DGJ8|Q6DGJ8_DANRE Surfeit locus protein 4 OS=Danio rerio OX=7955 GN=surf4l PE=1 SV=1	30293	4	surf4l
tr|F1R839|F1R839_DANRE	-0.305814	0.808985	0.47291	tr|F1R839|F1R839_DANRE Synapse-associated protein 1 OS=Danio rerio OX=7955 GN=syap1 PE=1 SV=1	38281	4	syap1
tr|Q6TEM7|Q6TEM7_DANRE	-0.306089	0.808831	0.39007	tr|Q6TEM7|Q6TEM7_DANRE CG17293-PA-like protein OS=Danio rerio OX=7955 GN=wdr82 PE=2 SV=1	68060	9	wdr82
tr|F1Q6K0|F1Q6K0_DANRE	-0.306246	0.808744	0.531792	tr|F1Q6K0|F1Q6K0_DANRE Phospholipid phosphatase 3 OS=Danio rerio OX=7955 GN=plpp3 PE=1 SV=1	35045	3	plpp3
tr|A0A0R4IB93|A0A0R4IB93_DANRE	-0.306742	0.808466	0.128809	tr|A0A0R4IB93|A0A0R4IB93_DANRE Ubiquitinyl hydrolase 1 OS=Danio rerio OX=7955 GN=usp48 PE=1 SV=1	120405	3	usp48
tr|F1QDN6|F1QDN6_DANRE	-0.306895	0.80838	0.328061	tr|F1QDN6|F1QDN6_DANRE 1-acylglycerol-3-phosphate O-acyltransferase 5 (lysophosphatidic acid acyltransferase, epsilon) OS=Danio rerio OX=7955 GN=agpat5 PE=1 SV=1	41794	7	agpat5
tr|F6NI92|F6NI92_DANRE	-0.307849	0.807845	0.316499	tr|F6NI92|F6NI92_DANRE WD repeat domain 54 OS=Danio rerio OX=7955 GN=wdr54 PE=4 SV=1	37160	6	wdr54
tr|A0A0P0UQI8|A0A0P0UQI8_DANRE	-0.30809	0.807711	0.117872	tr|A0A0P0UQI8|A0A0P0UQI8_DANRE Lysine-specific histone demethylase OS=Danio rerio OX=7955 GN=kdm1a PE=2 SV=1	91548	15	kdm1a
tr|A0A2R8QBX6|A0A2R8QBX6_DANRE	-0.30842	0.807526	0.168263	tr|A0A2R8QBX6|A0A2R8QBX6_DANRE FACT complex subunit SSRP1 OS=Danio rerio OX=7955 GN=ssrp1b PE=3 SV=1	79749	9	ssrp1b
tr|A5PMM5|A5PMM5_DANRE	-0.308601	0.807424	0.430753	tr|A5PMM5|A5PMM5_DANRE Sorting nexin OS=Danio rerio OX=7955 GN=snx18a PE=1 SV=1	64247	4	snx18a
tr|A0A2R8PWG5|A0A2R8PWG5_DANRE	-0.309542	0.806898	0.194643	tr|A0A2R8PWG5|A0A2R8PWG5_DANRE PRP6 homolog OS=Danio rerio OX=7955 GN=prpf6 PE=1 SV=1	109379	20	prpf6
tr|F1QIU5|F1QIU5_DANRE	-0.309764	0.806774	0.646522	tr|F1QIU5|F1QIU5_DANRE Melanoma cell adhesion molecule b OS=Danio rerio OX=7955 GN=mcamb PE=1 SV=1	69084	1	mcamb
tr|A0A0G2L7I2|A0A0G2L7I2_DANRE	-0.309986	0.806649	0.192299	tr|A0A0G2L7I2|A0A0G2L7I2_DANRE Uncharacterized protein OS=Danio rerio OX=7955 PE=1 SV=1	21809	4	Uncharacterized protein
tr|A0A0R4IB32|A0A0R4IB32_DANRE	-0.310618	0.806297	0.0722453	tr|A0A0R4IB32|A0A0R4IB32_DANRE Brain-specific angiogenesis inhibitor 1-associated protein 2 OS=Danio rerio OX=7955 GN=baiap2a PE=4 SV=2	62032	13	baiap2a
tr|Q285P3|Q285P3_DANRE	-0.311031	0.806065	0.0338753	tr|Q285P3|Q285P3_DANRE Facilitated glucose transporter 1 OS=Danio rerio OX=7955 GN=slc2a1a PE=1 SV=1	54003	9	slc2a1a
tr|E7EYR8|E7EYR8_DANRE	-0.31114	0.806005	0.24143	tr|E7EYR8|E7EYR8_DANRE Si:dkey-250d21.1 (Fragment) OS=Danio rerio OX=7955 GN=si:dkey-250d21.1 PE=1 SV=2	81608	9	si:dkey-250d21.1
tr|E7F2A9|E7F2A9_DANRE	-0.312132	0.80545	0.289843	tr|E7F2A9|E7F2A9_DANRE Leucine-rich repeat-containing 4Bb OS=Danio rerio OX=7955 GN=lrrc4bb PE=4 SV=2	79214	9	lrrc4bb
tr|A0A2R8QI00|A0A2R8QI00_DANRE	-0.31265	0.805162	0.527939	tr|A0A2R8QI00|A0A2R8QI00_DANRE BCL2-like 13 OS=Danio rerio OX=7955 GN=bcl2l13 PE=1 SV=1	51867	6	bcl2l13
tr|A8BBG8|A8BBG8_DANRE	-0.31266	0.805156	0.390005	tr|A8BBG8|A8BBG8_DANRE cDNA, clone cssl:d0398 (Fragment) OS=Danio rerio OX=7955 GN=elfn2a PE=1 SV=1	44857	4	elfn2a
tr|A0A2R8Q4U1|A0A2R8Q4U1_DANRE	-0.312906	0.805018	0.419226	tr|A0A2R8Q4U1|A0A2R8Q4U1_DANRE Nucleoporin 160 OS=Danio rerio OX=7955 GN=nup160 PE=1 SV=1	131140	13	nup160
tr|E7EYM4|E7EYM4_DANRE	-0.313048	0.804939	0.542774	tr|E7EYM4|E7EYM4_DANRE Sushi domain-containing 5 OS=Danio rerio OX=7955 GN=susd5 PE=4 SV=1	68447	4	susd5
tr|A1L2E5|A1L2E5_DANRE	-0.313209	0.80485	0.561609	tr|A1L2E5|A1L2E5_DANRE Ketimine reductase mu-crystallin OS=Danio rerio OX=7955 GN=crym PE=2 SV=1	34036	6	crym
sp|A1L251|ENASE_DANRE	-0.313634	0.804613	0.293313	sp|A1L251|ENASE_DANRE Cytosolic endo-beta-N-acetylglucosaminidase OS=Danio rerio OX=7955 GN=engase PE=2 SV=1	80255	11	engase
tr|F1QVP2|F1QVP2_DANRE	-0.314999	0.803852	0.107176	tr|F1QVP2|F1QVP2_DANRE Aminopeptidase OS=Danio rerio OX=7955 GN=trhde.2 PE=3 SV=2	113554	1	trhde.2
sp|Q08C33|ISOC1_DANRE	-0.315723	0.803448	0.369692	sp|Q08C33|ISOC1_DANRE Isochorismatase domain-containing protein 1 OS=Danio rerio OX=7955 GN=isoc1 PE=2 SV=1	31325	13	isoc1
tr|A8E531|A8E531_DANRE	-0.316095	0.803241	0.378969	tr|A8E531|A8E531_DANRE Zgc:92683 protein OS=Danio rerio OX=7955 GN=zfyve19 PE=2 SV=1	47909	4	zfyve19
sp|Q803R5|CMTR1_DANRE	-0.316167	0.803201	0.525438	sp|Q803R5|CMTR1_DANRE Cap-specific mRNA (nucleoside-2'-O-)-methyltransferase 1 OS=Danio rerio OX=7955 GN=cmtr1 PE=2 SV=1	94900	6	cmtr1
tr|B7ZD15|B7ZD15_DANRE	-0.31626	0.803149	0.468861	tr|B7ZD15|B7ZD15_DANRE Olfactomedin 1b OS=Danio rerio OX=7955 GN=olfm1b PE=4 SV=1	55236	4	olfm1b
tr|F1Q6G8|F1Q6G8_DANRE	-0.31645	0.803043	0.0339668	tr|F1Q6G8|F1Q6G8_DANRE Sodium/potassium-transporting ATPase subunit beta (Fragment) OS=Danio rerio OX=7955 GN=atp1b1b PE=1 SV=1	36833	16	atp1b1b
tr|A0A2R8Q4Q4|A0A2R8Q4Q4_DANRE	-0.316815	0.802841	0.470006	tr|A0A2R8Q4Q4|A0A2R8Q4Q4_DANRE Cohesin loading complex subunit SCC4 homolog OS=Danio rerio OX=7955 GN=mau2 PE=3 SV=1	60153	2	mau2
tr|Q567V5|Q567V5_DANRE	-0.317691	0.802353	0.03405	tr|Q567V5|Q567V5_DANRE Small nuclear ribonucleoprotein Sm D2 OS=Danio rerio OX=7955 GN=snrpd2 PE=1 SV=1	13557	7	snrpd2
tr|F1QL83|F1QL83_DANRE	-0.317907	0.802233	0.526352	tr|F1QL83|F1QL83_DANRE Neural EGFL-like 2b (Fragment) OS=Danio rerio OX=7955 GN=nell2b PE=4 SV=1	84152	3	nell2b
tr|A0A286Y962|A0A286Y962_DANRE	-0.318254	0.80204	0.106142	tr|A0A286Y962|A0A286Y962_DANRE Potassium voltage-gated channel, Shal-related subfamily, member 3 OS=Danio rerio OX=7955 GN=kcnd3 PE=4 SV=1	73531	6	kcnd3
tr|A0A0R4ILR6|A0A0R4ILR6_DANRE	-0.319653	0.801263	0.457458	tr|A0A0R4ILR6|A0A0R4ILR6_DANRE PITP-less RdgB-like protein OS=Danio rerio OX=7955 GN=plrdgb PE=3 SV=2	103510	9	plrdgb
tr|A0A0R4IAI5|A0A0R4IAI5_DANRE	-0.32008	0.801025	0.466601	tr|A0A0R4IAI5|A0A0R4IAI5_DANRE Si:dkey-21e5.1 OS=Danio rerio OX=7955 GN=kcnt1b PE=4 SV=2	127823	7	kcnt1b
tr|B8A4V2|B8A4V2_DANRE	-0.320144	0.80099	0.389701	tr|B8A4V2|B8A4V2_DANRE Annexin OS=Danio rerio OX=7955 GN=anxa11a PE=1 SV=1	55748	16	anxa11a
tr|A1L1N4|A1L1N4_DANRE	-0.320921	0.800558	0.0831742	tr|A1L1N4|A1L1N4_DANRE Zgc:136380 OS=Danio rerio OX=7955 GN=luc7l3 PE=2 SV=1	55759	8	luc7l3
tr|I7HJI0|I7HJI0_DANRE	-0.321466	0.800256	0.392861	tr|I7HJI0|I7HJI0_DANRE Nucleoporin 37 (Fragment) OS=Danio rerio OX=7955 GN=nup37 PE=1 SV=8	31444	5	nup37
tr|Q6PHE0|Q6PHE0_DANRE	-0.322559	0.79965	0.506861	tr|Q6PHE0|Q6PHE0_DANRE Wu:fc21h01 protein (Fragment) OS=Danio rerio OX=7955 GN=cyp2aa6 PE=2 SV=1	57240	8	cyp2aa6
sp|Q6PBL0|TIM16_DANRE	-0.323057	0.799374	0.400337	sp|Q6PBL0|TIM16_DANRE Mitochondrial import inner membrane translocase subunit tim16 OS=Danio rerio OX=7955 GN=pam16 PE=2 SV=1	14284	4	pam16
tr|A9JST7|A9JST7_DANRE	-0.323724	0.799005	0.200298	tr|A9JST7|A9JST7_DANRE Zgc:171482 OS=Danio rerio OX=7955 GN=zgc:171482 PE=2 SV=1	14969	1	zgc:171482
tr|E7F922|E7F922_DANRE	-0.324045	0.798827	0.14091	tr|E7F922|E7F922_DANRE Family with sequence similarity 171 member A2b OS=Danio rerio OX=7955 GN=fam171a2b PE=3 SV=1	92962	15	fam171a2b
tr|F1QPE9|F1QPE9_DANRE	-0.324327	0.798671	0.111591	tr|F1QPE9|F1QPE9_DANRE Glutamine amidotransferase-like class 1 domain-containing protein 1 OS=Danio rerio OX=7955 GN=gatd1 PE=1 SV=1	22875	4	gatd1
tr|Q503S3|Q503S3_DANRE	-0.324899	0.798354	0.0504651	tr|Q503S3|Q503S3_DANRE Golgi phosphoprotein 3 OS=Danio rerio OX=7955 GN=golph3a PE=1 SV=1	33617	2	golph3a
tr|A2BI20|A2BI20_DANRE	-0.325022	0.798286	0.257674	tr|A2BI20|A2BI20_DANRE Si:dkey-40c11.1 OS=Danio rerio OX=7955 GN=si:dkey-40c11.1 PE=4 SV=1	70095	3	si:dkey-40c11.1
sp|Q7ZUG0|RUXE_DANRE	-0.325286	0.79814	0.102839	sp|Q7ZUG0|RUXE_DANRE Small nuclear ribonucleoprotein E OS=Danio rerio OX=7955 GN=snrpe PE=3 SV=1	10789	4	snrpe
tr|A2ASQ4|A2ASQ4_DANRE	-0.325638	0.797945	0.500201	tr|A2ASQ4|A2ASQ4_DANRE Sperm antigen with calponin homology and coiled-coil domains 1 OS=Danio rerio OX=7955 GN=specc1 PE=4 SV=1	114977	11	specc1
tr|F1RAG3|F1RAG3_DANRE	-0.325917	0.797791	0.597643	tr|F1RAG3|F1RAG3_DANRE Nidogen 1a OS=Danio rerio OX=7955 GN=nid1a PE=1 SV=2	130100	6	nid1a
tr|A0A2R8RPJ0|A0A2R8RPJ0_DANRE	-0.325927	0.797785	0.0974104	tr|A0A2R8RPJ0|A0A2R8RPJ0_DANRE Tyrosine 3-hydroxylase OS=Danio rerio OX=7955 GN=th PE=3 SV=1	57408	12	th
tr|E7F271|E7F271_DANRE	-0.326492	0.797473	0.386813	tr|E7F271|E7F271_DANRE Si:ch211-168f7.5 OS=Danio rerio OX=7955 GN=si:ch211-168f7.5 PE=1 SV=1	105550	7	si:ch211-168f7.5
tr|F1RC67|F1RC67_DANRE	-0.326686	0.797366	0.0327223	tr|F1RC67|F1RC67_DANRE Diacylglycerol kinase (Fragment) OS=Danio rerio OX=7955 GN=dgkh PE=3 SV=2	136740	9	dgkh
tr|F1R9X0|F1R9X0_DANRE	-0.326986	0.7972	0.131624	tr|F1R9X0|F1R9X0_DANRE Solute carrier family 7 member 3a OS=Danio rerio OX=7955 GN=slc7a3a PE=3 SV=1	69814	8	slc7a3a
tr|Q7ZUY0|Q7ZUY0_DANRE	-0.327499	0.796917	0.0211309	tr|Q7ZUY0|Q7ZUY0_DANRE SET nuclear proto-oncogene a OS=Danio rerio OX=7955 GN=seta PE=1 SV=1	30988	2	seta
tr|A0A0R4ICR5|A0A0R4ICR5_DANRE	-0.327891	0.7967	0.426361	tr|A0A0R4ICR5|A0A0R4ICR5_DANRE Si:dkey-218f9.10 OS=Danio rerio OX=7955 GN=si:dkey-218f9.10 PE=1 SV=1	110420	17	si:dkey-218f9.10
tr|F1R1E9|F1R1E9_DANRE	-0.328444	0.796395	0.0717873	tr|F1R1E9|F1R1E9_DANRE Ubiquitin-conjugating enzyme E2 variant 1 OS=Danio rerio OX=7955 GN=ube2v1 PE=1 SV=2	18446	6	ube2v1
tr|Q7M569|Q7M569_DANRE	-0.328462	0.796385	0.0345242	tr|Q7M569|Q7M569_DANRE Glutamine synthetase OS=Danio rerio OX=7955 GN=glula PE=2 SV=1	41576	1	glula
tr|A2CEA9|A2CEA9_DANRE	-0.328993	0.796092	0.0138872	tr|A2CEA9|A2CEA9_DANRE Bri3-binding protein OS=Danio rerio OX=7955 GN=bri3bp PE=1 SV=1	26313	3	bri3bp
tr|A9JRG6|A9JRG6_DANRE	-0.329354	0.795893	0.361886	tr|A9JRG6|A9JRG6_DANRE Zgc:172321 protein OS=Danio rerio OX=7955 GN=ablim1a PE=2 SV=1	78828	4	ablim1a
sp|Q5BLE8|RETST_DANRE	-0.329526	0.795798	0.47619	sp|Q5BLE8|RETST_DANRE All-trans-retinol 13,14-reductase OS=Danio rerio OX=7955 GN=retsat PE=1 SV=1	67937	9	retsat
tr|Q802Z0|Q802Z0_DANRE	-0.329602	0.795756	0.19307	tr|Q802Z0|Q802Z0_DANRE YTH N(6)-methyladenosine RNA-binding protein 1 OS=Danio rerio OX=7955 GN=ythdf1 PE=1 SV=1	65890	7	ythdf1
tr|Q68SP3|Q68SP3_DANRE	-0.329614	0.795749	0.280085	tr|Q68SP3|Q68SP3_DANRE Signal transducer and activator of transcription OS=Danio rerio OX=7955 GN=stat5a PE=1 SV=1	89583	6	stat5a
tr|Q6DHP3|Q6DHP3_DANRE	-0.329972	0.795552	0.0472446	tr|Q6DHP3|Q6DHP3_DANRE ADP-ribosylation factor 3a OS=Danio rerio OX=7955 GN=arf3a PE=2 SV=1	20615	1	arf3a
sp|A4QP73|TTC19_DANRE	-0.330492	0.795265	0.299716	sp|A4QP73|TTC19_DANRE Tetratricopeptide repeat protein 19, mitochondrial OS=Danio rerio OX=7955 GN=ttc19 PE=2 SV=2	45132	7	ttc19
tr|A5D6S1|A5D6S1_DANRE	-0.3305	0.795261	0.347375	tr|A5D6S1|A5D6S1_DANRE Alanine transaminase OS=Danio rerio OX=7955 GN=im:7150662 PE=2 SV=1	60460	5	im:7150662
sp|Q7SY49|CAMKV_DANRE	-0.330539	0.795239	0.113904	sp|Q7SY49|CAMKV_DANRE CaM kinase-like vesicle-associated protein OS=Danio rerio OX=7955 GN=camkv PE=2 SV=2	48694	11	camkv
tr|F1QTR0|F1QTR0_DANRE	-0.330781	0.795106	0.11864	tr|F1QTR0|F1QTR0_DANRE Inositol-polyphosphate 5-phosphatase OS=Danio rerio OX=7955 GN=inpp5l PE=3 SV=1	46061	5	inpp5l
tr|A0A0G2KCH4|A0A0G2KCH4_DANRE	-0.331388	0.794772	0.55544	tr|A0A0G2KCH4|A0A0G2KCH4_DANRE Ectoderm-neural cortex protein 2 OS=Danio rerio OX=7955 GN=enc2 PE=4 SV=2	66012	4	enc2
tr|A0A0R4IJ75|A0A0R4IJ75_DANRE	-0.331589	0.794661	0.50524	tr|A0A0R4IJ75|A0A0R4IJ75_DANRE Integrator complex subunit 1 OS=Danio rerio OX=7955 GN=ints1 PE=1 SV=1	244749	12	ints1
tr|B0JZL7|B0JZL7_DANRE	-0.331776	0.794558	0.277551	tr|B0JZL7|B0JZL7_DANRE Ectonucleotide pyrophosphatase/phosphodiesterase 1 OS=Danio rerio OX=7955 GN=enpp1 PE=1 SV=1	99562	2	enpp1
tr|Q5U3P6|Q5U3P6_DANRE	-0.332084	0.794388	0.452784	tr|Q5U3P6|Q5U3P6_DANRE Diphthine methyl ester synthase OS=Danio rerio OX=7955 GN=dph5 PE=2 SV=1	32040	6	dph5
tr|A0A0R4IEU4|A0A0R4IEU4_DANRE	-0.332375	0.794228	0.0500935	tr|A0A0R4IEU4|A0A0R4IEU4_DANRE ELKS/RAB6-interacting/CAST family member 1a OS=Danio rerio OX=7955 GN=erc1a PE=1 SV=1	111375	25	erc1a
tr|Q6NX89|Q6NX89_DANRE	-0.332856	0.793963	0.111378	tr|Q6NX89|Q6NX89_DANRE Eukaryotic translation initiation factor 5A OS=Danio rerio OX=7955 GN=eif5a PE=1 SV=1	16879	15	eif5a
tr|A0A0C5C3Y9|A0A0C5C3Y9_DANRE	-0.333366	0.793682	0.0822057	tr|A0A0C5C3Y9|A0A0C5C3Y9_DANRE Phosphodiesterase (Fragment) OS=Danio rerio OX=7955 GN=pde1a PE=2 SV=1	69383	12	pde1a
tr|A0A0R4IRK6|A0A0R4IRK6_DANRE	-0.333869	0.793406	0.164615	tr|A0A0R4IRK6|A0A0R4IRK6_DANRE Ribosomal RNA-processing protein 40 OS=Danio rerio OX=7955 GN=exosc3 PE=1 SV=1	26737	3	exosc3
tr|F1R8D3|F1R8D3_DANRE	-0.334377	0.793127	0.048047	tr|F1R8D3|F1R8D3_DANRE RAB guanine nucleotide exchange factor (GEF) 1,-like OS=Danio rerio OX=7955 GN=rabgef1l PE=1 SV=1	52366	4	rabgef1l
tr|A0A2R8Q0L0|A0A2R8Q0L0_DANRE	-0.334985	0.792793	0.517809	tr|A0A2R8Q0L0|A0A2R8Q0L0_DANRE Plakophilin 4 OS=Danio rerio OX=7955 GN=pkp4 PE=1 SV=1	109515	24	pkp4
tr|A0A0G2KYZ5|A0A0G2KYZ5_DANRE	-0.335148	0.792703	0.239103	tr|A0A0G2KYZ5|A0A0G2KYZ5_DANRE EHN domain-containing protein OS=Danio rerio OX=7955 PE=1 SV=1	24986	1	Uncharacterized protein
tr|A0A068F9P7|A0A068F9P7_DANRE	-0.335662	0.79242	0.417751	tr|A0A068F9P7|A0A068F9P7_DANRE Beta-3-glucosyltransferase a OS=Danio rerio OX=7955 GN=b3glcta PE=2 SV=1	56192	9	b3glcta
tr|A0A0R4IER9|A0A0R4IER9_DANRE	-0.335901	0.792289	0.375729	tr|A0A0R4IER9|A0A0R4IER9_DANRE Dishevelled-associated activator of morphogenesis 1a OS=Danio rerio OX=7955 GN=daam1a PE=4 SV=1	121335	7	daam1a
tr|Q6PFV1|Q6PFV1_DANRE	-0.336131	0.792163	0.15197	tr|Q6PFV1|Q6PFV1_DANRE cAMP-regulated phosphoprotein 19a OS=Danio rerio OX=7955 GN=arpp19a PE=2 SV=1	12393	3	arpp19a
tr|B2KL77|B2KL77_DANRE	-0.337701	0.791301	0.168344	tr|B2KL77|B2KL77_DANRE SWI/SNF-related, matrix-associated, actin-dependent regulator of chromatin, subfamily d, member 3b OS=Danio rerio OX=7955 GN=smarcd3b PE=1 SV=1	54935	3	smarcd3b
tr|Q7SY38|Q7SY38_DANRE	-0.339152	0.790506	0.369621	tr|Q7SY38|Q7SY38_DANRE Protein NDRG3 OS=Danio rerio OX=7955 GN=ndrg3a PE=1 SV=1	39616	4	ndrg3a
tr|F1Q6D7|F1Q6D7_DANRE	-0.340337	0.789857	0.361839	tr|F1Q6D7|F1Q6D7_DANRE BRCA1-associated protein OS=Danio rerio OX=7955 GN=brap PE=1 SV=1	65568	10	brap
tr|A2CE73|A2CE73_DANRE	-0.34125	0.789357	0.0883177	tr|A2CE73|A2CE73_DANRE KH domain-containing, RNA-binding, signal transduction-associated 1a OS=Danio rerio OX=7955 GN=khdrbs1a PE=1 SV=1	40219	13	khdrbs1a
tr|A0A0R4IDZ5|A0A0R4IDZ5_DANRE	-0.341369	0.789292	0.342851	tr|A0A0R4IDZ5|A0A0R4IDZ5_DANRE Lysine (K)-specific demethylase 3B OS=Danio rerio OX=7955 GN=kdm3b PE=1 SV=1	196785	15	kdm3b
tr|F1Q4Y6|F1Q4Y6_DANRE	-0.341731	0.789094	0.147103	tr|F1Q4Y6|F1Q4Y6_DANRE Gamma-aminobutyric acid type A receptor subunit beta4 OS=Danio rerio OX=7955 GN=gabrb4 PE=3 SV=1	58568	6	gabrb4
sp|Q92051|CAHZ_DANRE	-0.342639	0.788597	0.175823	sp|Q92051|CAHZ_DANRE Carbonic anhydrase OS=Danio rerio OX=7955 GN=cahz PE=1 SV=2	28677	13	cahz
sp|Q6NWJ4|DNJC2_DANRE	-0.34287	0.788471	0.0632297	sp|Q6NWJ4|DNJC2_DANRE DnaJ homolog subfamily C member 2 OS=Danio rerio OX=7955 GN=dnajc2 PE=2 SV=1	71598	13	dnajc2
tr|Q503D2|Q503D2_DANRE	-0.343448	0.788155	0.312509	tr|Q503D2|Q503D2_DANRE Hydroxymethylbilane synthase OS=Danio rerio OX=7955 GN=hmbsb PE=2 SV=1	39413	4	hmbsb
tr|A0A2R8QM39|A0A2R8QM39_DANRE	-0.34704	0.786196	0.112234	tr|A0A2R8QM39|A0A2R8QM39_DANRE RAB5B, member RAS oncogene family OS=Danio rerio OX=7955 GN=rab5b PE=1 SV=1	23730	4	rab5b
tr|B0S7L1|B0S7L1_DANRE	-0.347221	0.786097	0.500693	tr|B0S7L1|B0S7L1_DANRE WD repeat domain, phosphoinositide-interacting 1 OS=Danio rerio OX=7955 GN=wipi1 PE=4 SV=1	49166	6	wipi1
sp|B2ZGJ1|CLAT_DANRE	-0.347302	0.786053	0.176683	sp|B2ZGJ1|CLAT_DANRE Choline O-acetyltransferase OS=Danio rerio OX=7955 GN=chat PE=2 SV=1	71840	15	chat
sp|A1L243|MESD_DANRE	-0.347806	0.785778	0.23329	sp|A1L243|MESD_DANRE LRP chaperone MESD OS=Danio rerio OX=7955 GN=mesd PE=2 SV=2	23307	5	mesd
tr|E7FCX5|E7FCX5_DANRE	-0.347817	0.785772	0.218957	tr|E7FCX5|E7FCX5_DANRE Dematin actin-binding protein OS=Danio rerio OX=7955 GN=dmtn PE=4 SV=3	44009	13	dmtn
sp|Q642J5|RFOX1_DANRE	-0.348268	0.785527	0.124578	sp|Q642J5|RFOX1_DANRE RNA binding protein fox-1 homolog 1 OS=Danio rerio OX=7955 GN=rbfox1 PE=2 SV=1	40309	2	rbfox1
tr|F1Q5G7|F1Q5G7_DANRE	-0.348626	0.785332	0.466106	tr|F1Q5G7|F1Q5G7_DANRE RWD domain-containing 1 OS=Danio rerio OX=7955 GN=rwdd1 PE=1 SV=1	27732	3	rwdd1
tr|A0A0G2KYP3|A0A0G2KYP3_DANRE	-0.349791	0.784698	0.26636	tr|A0A0G2KYP3|A0A0G2KYP3_DANRE Uncharacterized protein OS=Danio rerio OX=7955 PE=1 SV=1	70049	10	Uncharacterized protein
tr|A0A2R8Q3B4|A0A2R8Q3B4_DANRE	-0.349949	0.784612	0.349297	tr|A0A2R8Q3B4|A0A2R8Q3B4_DANRE DNA helicase OS=Danio rerio OX=7955 GN=chd3 PE=3 SV=1	208121	10	chd3
tr|A0A2R8QK46|A0A2R8QK46_DANRE	-0.35024	0.784453	0.420116	tr|A0A2R8QK46|A0A2R8QK46_DANRE Protein kinase domain-containing protein OS=Danio rerio OX=7955 PE=4 SV=1	17976	2	Uncharacterized protein
tr|Q5RKP8|Q5RKP8_DANRE	-0.3505	0.784312	0.289997	tr|Q5RKP8|Q5RKP8_DANRE U6 snRNA-associated Sm-like protein LSm2 OS=Danio rerio OX=7955 GN=smx5 PE=1 SV=1	10822	4	smx5
tr|E7FAU1|E7FAU1_DANRE	-0.350623	0.784246	0.193356	tr|E7FAU1|E7FAU1_DANRE Si:dkey-108k21.14 OS=Danio rerio OX=7955 GN=si:dkey-108k21.14 PE=1 SV=1	21044	3	si:dkey-108k21.14
tr|E7F2R9|E7F2R9_DANRE	-0.350697	0.784205	0.0300982	tr|E7F2R9|E7F2R9_DANRE Protein tyrosine kinase 7a OS=Danio rerio OX=7955 GN=ptk7a PE=1 SV=1	119320	20	ptk7a
sp|A8E7G5|SFXN4_DANRE	-0.351422	0.783811	0.24959	sp|A8E7G5|SFXN4_DANRE Sideroflexin-4 OS=Danio rerio OX=7955 GN=sfxn4 PE=2 SV=1	34567	5	sfxn4
tr|A0A0R4IAC2|A0A0R4IAC2_DANRE	-0.35194	0.78353	0.0208304	tr|A0A0R4IAC2|A0A0R4IAC2_DANRE ArfGAP with coiled-coil, ankyrin repeat and PH domains 3b OS=Danio rerio OX=7955 GN=acap3b PE=4 SV=1	94957	3	acap3b
tr|F1QFN1|F1QFN1_DANRE	-0.352281	0.783344	0.120294	tr|F1QFN1|F1QFN1_DANRE Si:dkey-222l13.1 OS=Danio rerio OX=7955 GN=si:dkey-222l13.1 PE=1 SV=3	124726	7	si:dkey-222l13.1
tr|Q5CZN9|Q5CZN9_DANRE	-0.352355	0.783304	0.314575	tr|Q5CZN9|Q5CZN9_DANRE Zgc:110796 OS=Danio rerio OX=7955 GN=msi1a PE=1 SV=1	10519	2	msi1a
tr|A0A0R4IUQ5|A0A0R4IUQ5_DANRE	-0.35244	0.783258	0.385381	tr|A0A0R4IUQ5|A0A0R4IUQ5_DANRE Non-specific serine/threonine protein kinase OS=Danio rerio OX=7955 GN=csnk1g1 PE=1 SV=1	52331	4	csnk1g1
sp|Q9PTP1|PCNA_DANRE	-0.352759	0.783085	0.169424	sp|Q9PTP1|PCNA_DANRE Proliferating cell nuclear antigen OS=Danio rerio OX=7955 GN=pcna PE=1 SV=2	28611	6	pcna
tr|Q7SZQ6|Q7SZQ6_DANRE	-0.352767	0.783081	0.551752	tr|Q7SZQ6|Q7SZQ6_DANRE Rho GDP dissociation inhibitor (GDI) gamma OS=Danio rerio OX=7955 GN=arhgdig PE=1 SV=1	23409	6	arhgdig
sp|Q6PEH5|UB2V2_DANRE	-0.352887	0.783016	0.508588	sp|Q6PEH5|UB2V2_DANRE Ubiquitin-conjugating enzyme E2 variant 2 OS=Danio rerio OX=7955 GN=ube2v2 PE=2 SV=1	16324	8	ube2v2
tr|F6NYT7|F6NYT7_DANRE	-0.353299	0.782792	0.225844	tr|F6NYT7|F6NYT7_DANRE Glutathione peroxidase OS=Danio rerio OX=7955 GN=gpx1a PE=1 SV=1	21717	9	gpx1a
tr|A0A0R4IDB2|A0A0R4IDB2_DANRE	-0.353946	0.782441	0.301192	tr|A0A0R4IDB2|A0A0R4IDB2_DANRE Protein phosphatase, Mg2+/Mn2+-dependent, 1G OS=Danio rerio OX=7955 GN=ppm1g PE=1 SV=1	56748	1	ppm1g
tr|F1QHJ5|F1QHJ5_DANRE	-0.354587	0.782093	0.342956	tr|F1QHJ5|F1QHJ5_DANRE Clathrin interactor 1b OS=Danio rerio OX=7955 GN=clint1b PE=1 SV=2	65836	8	clint1b
tr|F1Q7S5|F1Q7S5_DANRE	-0.355758	0.781459	0.274157	tr|F1Q7S5|F1Q7S5_DANRE GRB2-associated-binding protein 1 OS=Danio rerio OX=7955 GN=gab1 PE=4 SV=1	81038	3	gab1
sp|A0JME2|MCAF1_DANRE	-0.356204	0.781217	0.530465	sp|A0JME2|MCAF1_DANRE Activating transcription factor 7-interacting protein 1 OS=Danio rerio OX=7955 GN=atf7ip PE=1 SV=2	85267	10	atf7ip
sp|Q6NWG1|LRC59_DANRE	-0.356464	0.781077	0.488061	sp|Q6NWG1|LRC59_DANRE Leucine-rich repeat-containing protein 59 OS=Danio rerio OX=7955 GN=lrrc59 PE=2 SV=1	35904	4	lrrc59
tr|B0UXY9|B0UXY9_DANRE	-0.357332	0.780607	0.133154	tr|B0UXY9|B0UXY9_DANRE Fas (TNFRSF6)-associated factor 1 OS=Danio rerio OX=7955 GN=faf1 PE=1 SV=1	75554	12	faf1
tr|A0A2R8QNG9|A0A2R8QNG9_DANRE	-0.357872	0.780315	0.431121	tr|A0A2R8QNG9|A0A2R8QNG9_DANRE UDP-glucose 4-epimerase OS=Danio rerio OX=7955 GN=gale PE=1 SV=1	38807	6	gale
tr|A9JRF7|A9JRF7_DANRE	-0.358037	0.780226	0.424665	tr|A9JRF7|A9JRF7_DANRE Carboxylic ester hydrolase (Fragment) OS=Danio rerio OX=7955 GN=ces2b PE=2 SV=1	64167	10	ces2b
tr|F1Q618|F1Q618_DANRE	-0.35857	0.779937	0.14252	tr|F1Q618|F1Q618_DANRE Si:ch1073-335m2.2 OS=Danio rerio OX=7955 GN=si:ch1073-335m2.2 PE=1 SV=2	347712	14	si:ch1073-335m2.2
sp|Q503V0|CHMP6_DANRE	-0.359676	0.77934	0.521343	sp|Q503V0|CHMP6_DANRE Charged multivesicular body protein 6 OS=Danio rerio OX=7955 GN=chmp6 PE=2 SV=3	23980	6	chmp6
tr|B3DIL4|B3DIL4_DANRE	-0.359795	0.779275	0.478733	tr|B3DIL4|B3DIL4_DANRE Similar to Phosphatidylcholine transfer protein (PC-TP) (StAR-related lipid transfer protein 2) (StARD2) (START domain-containing protein 2) OS=Danio rerio OX=7955 GN=pctp PE=2 SV=1	24911	1	pctp
tr|E9QJJ0|E9QJJ0_DANRE	-0.359958	0.779187	0.513619	tr|E9QJJ0|E9QJJ0_DANRE TIA1 cytotoxic granule-associated RNA-binding protein-like 1 (Fragment) OS=Danio rerio OX=7955 GN=tial1 PE=1 SV=1	43268	4	tial1
sp|Q58EN8|VP33B_DANRE	-0.360459	0.778917	0.242183	sp|Q58EN8|VP33B_DANRE Vacuolar protein sorting-associated protein 33B OS=Danio rerio OX=7955 GN=vps33b PE=2 SV=1	70429	12	vps33b
tr|F1QMB3|F1QMB3_DANRE	-0.360546	0.77887	0.445939	tr|F1QMB3|F1QMB3_DANRE Family with sequence similarity 131 member Ba OS=Danio rerio OX=7955 GN=fam131ba PE=3 SV=1	47557	4	fam131ba
tr|F1QXC1|F1QXC1_DANRE	-0.360948	0.778653	0.2587	tr|F1QXC1|F1QXC1_DANRE Protocadherin 2 gamma 28 OS=Danio rerio OX=7955 GN=pcdh2g28 PE=4 SV=2	105414	1	pcdh2g28
tr|F1QBC1|F1QBC1_DANRE	-0.361324	0.77845	0.0339789	tr|F1QBC1|F1QBC1_DANRE Homer scaffold protein 3b OS=Danio rerio OX=7955 GN=homer3b PE=1 SV=2	40471	3	homer3b
tr|I3QIA4|I3QIA4_DANRE	-0.361507	0.778351	0.0506088	tr|I3QIA4|I3QIA4_DANRE Oxidation resistance protein 2 variant B OS=Danio rerio OX=7955 GN=oxr1a PE=2 SV=1	89706	3	oxr1a
tr|B0S6A9|B0S6A9_DANRE	-0.361603	0.778299	0.192808	tr|B0S6A9|B0S6A9_DANRE WD repeat domain 3 OS=Danio rerio OX=7955 GN=wdr3 PE=1 SV=1	105822	3	wdr3
tr|A0A0R4IAX7|A0A0R4IAX7_DANRE	-0.362807	0.77765	0.0538557	tr|A0A0R4IAX7|A0A0R4IAX7_DANRE Si:ch73-233f7.5 OS=Danio rerio OX=7955 GN=si:ch73-233f7.5 PE=4 SV=1	94207	6	si:ch73-233f7.5
tr|B0JYH6|B0JYH6_DANRE	-0.363174	0.777452	0.0744756	tr|B0JYH6|B0JYH6_DANRE Nectin 1b OS=Danio rerio OX=7955 GN=nectin1b PE=2 SV=2	60113	16	nectin1b
tr|F1R6R7|F1R6R7_DANRE	-0.36403	0.776991	0.123672	tr|F1R6R7|F1R6R7_DANRE CaM kinase-like vesicle-associated, like OS=Danio rerio OX=7955 GN=camkvl PE=4 SV=1	82834	16	camkvl
sp|Q642H7|RIC8A_DANRE	-0.364066	0.776972	0.120531	sp|Q642H7|RIC8A_DANRE Synembryn-A OS=Danio rerio OX=7955 GN=ric8a PE=2 SV=1	61996	22	ric8a
tr|Q503C7|Q503C7_DANRE	-0.364407	0.776788	0.309554	tr|Q503C7|Q503C7_DANRE Alpha-1,4 glucan phosphorylase OS=Danio rerio OX=7955 GN=pygma PE=1 SV=1	96932	1	pygma
tr|B8A5J2|B8A5J2_DANRE	-0.36441	0.776787	0.462702	tr|B8A5J2|B8A5J2_DANRE Cytochrome c oxidase assembly factor 6 OS=Danio rerio OX=7955 GN=coa6 PE=4 SV=1	9333	2	coa6
tr|Q6IQ71|Q6IQ71_DANRE	-0.365795	0.776041	0.0631306	tr|Q6IQ71|Q6IQ71_DANRE Chromobox homolog 1b (HP1 beta homolog Drosophila) OS=Danio rerio OX=7955 GN=cbx1b PE=2 SV=1	23130	4	cbx1b
tr|A0A2R8QLW0|A0A2R8QLW0_DANRE	-0.366246	0.775798	0.488935	tr|A0A2R8QLW0|A0A2R8QLW0_DANRE Tudor and KH domain-containing OS=Danio rerio OX=7955 GN=tdrkh PE=1 SV=1	63649	4	tdrkh
tr|A0A0R4IXY0|A0A0R4IXY0_DANRE	-0.366416	0.775707	0.416851	tr|A0A0R4IXY0|A0A0R4IXY0_DANRE Glutaryl-CoA dehydrogenase b OS=Danio rerio OX=7955 GN=gcdhb PE=1 SV=2	43830	4	gcdhb
tr|A0A2R8QG16|A0A2R8QG16_DANRE	-0.366426	0.775702	0.05699	tr|A0A2R8QG16|A0A2R8QG16_DANRE Elongin-C OS=Danio rerio OX=7955 PE=3 SV=1	12643	1	Uncharacterized protein
tr|Q6NY93|Q6NY93_DANRE	-0.366727	0.77554	0.436351	tr|Q6NY93|Q6NY93_DANRE Alpha-L-fucosidase OS=Danio rerio OX=7955 GN=fuca1.1 PE=1 SV=1	51524	3	fuca1.1
tr|F1QXF4|F1QXF4_DANRE	-0.368368	0.774658	0.421708	tr|F1QXF4|F1QXF4_DANRE THO complex subunit 2 OS=Danio rerio OX=7955 GN=thoc2 PE=1 SV=1	178422	25	thoc2
tr|A0A0R4IHT4|A0A0R4IHT4_DANRE	-0.369799	0.77389	0.432675	tr|A0A0R4IHT4|A0A0R4IHT4_DANRE Rho-associated protein kinase OS=Danio rerio OX=7955 GN=rock2a PE=1 SV=2	162210	8	rock2a
tr|Q49BB0|Q49BB0_DANRE	-0.370243	0.773652	0.0738745	tr|Q49BB0|Q49BB0_DANRE Deleted in colorectal cancer OS=Danio rerio OX=7955 GN=dcc PE=2 SV=1	154658	14	dcc
tr|A4JYK9|A4JYK9_DANRE	-0.370948	0.773274	0.0857205	tr|A4JYK9|A4JYK9_DANRE Zgc:110372 OS=Danio rerio OX=7955 GN=iglon5 PE=1 SV=1	37013	11	iglon5
tr|A0A2R8RJY3|A0A2R8RJY3_DANRE	-0.371052	0.773219	0.131445	tr|A0A2R8RJY3|A0A2R8RJY3_DANRE Vesicle (multivesicular body)-trafficking 1 OS=Danio rerio OX=7955 GN=vta1 PE=1 SV=1	33920	8	vta1
tr|A6NA21|A6NA21_DANRE	-0.371434	0.773014	0.284331	tr|A6NA21|A6NA21_DANRE Caveolae-associated protein 1b OS=Danio rerio OX=7955 GN=cavin1b PE=1 SV=1	51774	5	cavin1b
tr|Q1RLV7|Q1RLV7_DANRE	-0.37181	0.772812	0.435438	tr|Q1RLV7|Q1RLV7_DANRE Coiled-coil domain-containing protein 93 OS=Danio rerio OX=7955 GN=ccdc93 PE=1 SV=1	72977	9	ccdc93
tr|F1QWX4|F1QWX4_DANRE	-0.372411	0.77249	0.0763272	tr|F1QWX4|F1QWX4_DANRE Sepiapterin reductase OS=Danio rerio OX=7955 GN=spra PE=1 SV=1	28560	9	spra
sp|Q9MIY3|NU3M_DANRE	-0.372723	0.772323	0.302318	sp|Q9MIY3|NU3M_DANRE NADH-ubiquinone oxidoreductase chain 3 OS=Danio rerio OX=7955 GN=mt-nd3 PE=3 SV=1	13111	1	mt-nd3
tr|A9C3Q7|A9C3Q7_DANRE	-0.373015	0.772167	0.110901	tr|A9C3Q7|A9C3Q7_DANRE Aminomethyltransferase OS=Danio rerio OX=7955 GN=amt PE=1 SV=1	44745	15	amt
tr|A0A2R8RVG3|A0A2R8RVG3_DANRE	-0.373266	0.772033	0.129433	tr|A0A2R8RVG3|A0A2R8RVG3_DANRE Transport and golgi organization 2 homolog (Drosophila) OS=Danio rerio OX=7955 GN=tango2 PE=1 SV=1	30495	3	tango2
tr|Q5U3T4|Q5U3T4_DANRE	-0.373332	0.771997	0.208168	tr|Q5U3T4|Q5U3T4_DANRE Cleavage and polyadenylation-specific factor 3 OS=Danio rerio OX=7955 GN=cpsf3 PE=1 SV=1	78338	10	cpsf3
tr|F1QK60|F1QK60_DANRE	-0.373691	0.771805	0.538637	tr|F1QK60|F1QK60_DANRE Keratin 4 OS=Danio rerio OX=7955 GN=krt4 PE=1 SV=1	53997	14	krt4
tr|A0A2R8QN46|A0A2R8QN46_DANRE	-0.373975	0.771653	0.520134	tr|A0A2R8QN46|A0A2R8QN46_DANRE Adhesion G protein-coupled receptor L2a OS=Danio rerio OX=7955 GN=adgrl2a PE=4 SV=1	166691	2	adgrl2a
tr|A0A2R8QEQ4|A0A2R8QEQ4_DANRE	-0.374335	0.771461	0.0852095	tr|A0A2R8QEQ4|A0A2R8QEQ4_DANRE Transmembrane p24-trafficking protein 10 OS=Danio rerio OX=7955 GN=tmed10 PE=1 SV=1	24283	6	tmed10
sp|Q802F2|SELTA_DANRE	-0.374802	0.771211	0.32425	sp|Q802F2|SELTA_DANRE Thioredoxin reductase-like selenoprotein T1a OS=Danio rerio OX=7955 GN=selenot1a PE=2 SV=3	22261	4	selenot1a
tr|A0A0R4ID81|A0A0R4ID81_DANRE	-0.375293	0.770949	0.224203	tr|A0A0R4ID81|A0A0R4ID81_DANRE RAB11 family-interacting protein 2 (class I) OS=Danio rerio OX=7955 GN=rab11fip2 PE=4 SV=1	53796	7	rab11fip2
sp|Q7SXM7|PRP31_DANRE	-0.377205	0.769928	0.310682	sp|Q7SXM7|PRP31_DANRE U4/U6 small nuclear ribonucleoprotein Prp31 OS=Danio rerio OX=7955 GN=prpf31 PE=2 SV=1	56474	10	prpf31
tr|A0A0G2KZU0|A0A0G2KZU0_DANRE	-0.378046	0.769479	0.440986	tr|A0A0G2KZU0|A0A0G2KZU0_DANRE Prostaglandin F2 receptor inhibitor OS=Danio rerio OX=7955 GN=ptgfrn PE=1 SV=2	80500	4	ptgfrn
tr|F1R1V6|F1R1V6_DANRE	-0.378243	0.769374	0.381591	tr|F1R1V6|F1R1V6_DANRE KRR-R motif-containing protein 1 (Fragment) OS=Danio rerio OX=7955 GN=krr1 PE=1 SV=2	44607	3	krr1
tr|A7MCR5|A7MCR5_DANRE	-0.378434	0.769272	0.381987	tr|A7MCR5|A7MCR5_DANRE replication factor C (Activator 1) 3 OS=Danio rerio OX=7955 GN=rfc3 PE=1 SV=1	40396	2	rfc3
tr|Q567Z9|Q567Z9_DANRE	-0.379637	0.768631	0.50847	tr|Q567Z9|Q567Z9_DANRE Zgc:110609 OS=Danio rerio OX=7955 GN=commd10 PE=2 SV=1	22722	3	commd10
tr|Q9PTR4|Q9PTR4_DANRE	-0.379638	0.768631	0.558918	tr|Q9PTR4|Q9PTR4_DANRE Alpha-cardiac actin OS=Danio rerio OX=7955 GN=actc1a PE=2 SV=1	41996	3	actc1a
tr|A0A286Y8W0|A0A286Y8W0_DANRE	-0.379683	0.768607	0.26871	tr|A0A286Y8W0|A0A286Y8W0_DANRE EBF transcription factor 3a OS=Danio rerio OX=7955 GN=ebf3a PE=3 SV=2	63661	9	ebf3a
tr|Q6DH16|Q6DH16_DANRE	-0.379829	0.768529	0.0897327	tr|Q6DH16|Q6DH16_DANRE Ubiquitin thioesterase OS=Danio rerio OX=7955 GN=otub1a PE=1 SV=1	30802	7	otub1a
tr|A0A2R8Q4M8|A0A2R8Q4M8_DANRE	-0.381472	0.767654	0.533058	tr|A0A2R8Q4M8|A0A2R8Q4M8_DANRE Transmembrane protein 163 OS=Danio rerio OX=7955 GN=tmem163a PE=3 SV=1	28353	1	tmem163a
sp|A0A0R4IC37|CPSF1_DANRE	-0.381744	0.767509	0.135824	sp|A0A0R4IC37|CPSF1_DANRE Cleavage and polyadenylation specificity factor subunit 1 OS=Danio rerio OX=7955 GN=cpsf1 PE=3 SV=2	163195	16	cpsf1
tr|E7F4Q9|E7F4Q9_DANRE	-0.381761	0.7675	0.0465741	tr|E7F4Q9|E7F4Q9_DANRE Aminoacyl-tRNA hydrolase OS=Danio rerio OX=7955 GN=si:dkey-19e4.5 PE=1 SV=1	19374	8	si:dkey-19e4.5
tr|A0A2R8S0A2|A0A2R8S0A2_DANRE	-0.381836	0.76746	0.164443	tr|A0A2R8S0A2|A0A2R8S0A2_DANRE ELAV-like protein OS=Danio rerio OX=7955 GN=elavl2 PE=1 SV=1	42514	2	elavl2
tr|A0A0R4IYR2|A0A0R4IYR2_DANRE	-0.382181	0.767277	0.535519	tr|A0A0R4IYR2|A0A0R4IYR2_DANRE NAD(P)-dependent steroid dehydrogenase-like OS=Danio rerio OX=7955 GN=nsdhl PE=1 SV=1	38503	7	nsdhl
tr|A0A2R8QB65|A0A2R8QB65_DANRE	-0.382518	0.767098	0.197263	tr|A0A2R8QB65|A0A2R8QB65_DANRE L antigen family member 3 OS=Danio rerio OX=7955 GN=lage3 PE=1 SV=1	10299	3	lage3
tr|Q7ZTI4|Q7ZTI4_DANRE	-0.38284	0.766927	0.119883	tr|Q7ZTI4|Q7ZTI4_DANRE Ubiquitin carboxyl-terminal hydrolase OS=Danio rerio OX=7955 GN=uchl1 PE=2 SV=1	24249	1	uchl1
sp|Q6DG88|ATG4B_DANRE	-0.383629	0.766507	0.263185	sp|Q6DG88|ATG4B_DANRE Cysteine protease ATG4B OS=Danio rerio OX=7955 GN=atg4b PE=2 SV=2	44453	5	atg4b
tr|A0A2R8QF63|A0A2R8QF63_DANRE	-0.383966	0.766328	0.0999911	tr|A0A2R8QF63|A0A2R8QF63_DANRE N-acetyltransferase 16 OS=Danio rerio OX=7955 GN=nat16 PE=4 SV=1	36995	8	nat16
sp|Q7T3F7|CHRD1_DANRE	-0.384014	0.766303	0.342536	sp|Q7T3F7|CHRD1_DANRE Cysteine and histidine-rich domain-containing protein 1 OS=Danio rerio OX=7955 GN=chordc1 PE=2 SV=1	38398	6	chordc1
tr|F1RCR4|F1RCR4_DANRE	-0.384619	0.765981	0.44072	tr|F1RCR4|F1RCR4_DANRE Receptor protein-tyrosine kinase (Fragment) OS=Danio rerio OX=7955 GN=ephb2a PE=4 SV=2	113544	2	ephb2a
tr|A0A0R4IU50|A0A0R4IU50_DANRE	-0.385308	0.765616	0.330714	tr|A0A0R4IU50|A0A0R4IU50_DANRE Melanoma cell adhesion molecule a OS=Danio rerio OX=7955 GN=mcama PE=1 SV=2	69999	11	mcama
sp|Q32LT7|TTYH3_DANRE	-0.385525	0.7655	0.103193	sp|Q32LT7|TTYH3_DANRE Protein tweety homolog 3 OS=Danio rerio OX=7955 GN=ttyh3 PE=2 SV=1	62192	6	ttyh3
tr|A0A140LG91|A0A140LG91_DANRE	-0.386066	0.765213	0.158022	tr|A0A140LG91|A0A140LG91_DANRE Si:ch211-213a13.1 OS=Danio rerio OX=7955 GN=si:ch211-213a13.1 PE=1 SV=1	36807	13	si:ch211-213a13.1
sp|O42364|APOEB_DANRE	-0.386278	0.765101	0.277937	sp|O42364|APOEB_DANRE Apolipoprotein Eb OS=Danio rerio OX=7955 GN=apoeb PE=2 SV=1	31674	9	apoeb
tr|E7FCV2|E7FCV2_DANRE	-0.386912	0.764765	0.722204	tr|E7FCV2|E7FCV2_DANRE Complement component 5 OS=Danio rerio OX=7955 GN=c5 PE=1 SV=2	191325	12	c5
tr|A0A2R8Q9V6|A0A2R8Q9V6_DANRE	-0.387258	0.764581	0.522781	tr|A0A2R8Q9V6|A0A2R8Q9V6_DANRE GTPase IMAP family member 7-like OS=Danio rerio OX=7955 GN=LOC100537396 PE=3 SV=1	34922	6	LOC100537396
tr|A3KQK2|A3KQK2_DANRE	-0.387423	0.764494	0.183068	tr|A3KQK2|A3KQK2_DANRE Asparagine synthetase [glutamine-hydrolyzing] OS=Danio rerio OX=7955 GN=asns PE=1 SV=1	64034	9	asns
tr|B3DK09|B3DK09_DANRE	-0.387453	0.764478	0.462538	tr|B3DK09|B3DK09_DANRE Vps13a protein OS=Danio rerio OX=7955 GN=vps13a PE=2 SV=1	362435	14	vps13a
tr|A0A2R8Q8D7|A0A2R8Q8D7_DANRE	-0.387898	0.764242	0.179165	tr|A0A2R8Q8D7|A0A2R8Q8D7_DANRE Si:ch211-152c8.4 OS=Danio rerio OX=7955 GN=si:ch211-152c8.4 PE=1 SV=1	10834	2	si:ch211-152c8.4
tr|Q9IB47|Q9IB47_DANRE	-0.388047	0.764163	0.0590296	tr|Q9IB47|Q9IB47_DANRE Coatomer subunit zeta (Fragment) OS=Danio rerio OX=7955 GN=copz2 PE=1 SV=1	19816	1	copz2
tr|A2BFN9|A2BFN9_DANRE	-0.388982	0.763668	0.140611	tr|A2BFN9|A2BFN9_DANRE C2cd2-like OS=Danio rerio OX=7955 GN=c2cd2l PE=1 SV=1	77054	9	c2cd2l
tr|Q6DG97|Q6DG97_DANRE	-0.391041	0.762579	0.0834831	tr|Q6DG97|Q6DG97_DANRE Bis(5'-nucleosyl)-tetraphosphatase [asymmetrical] OS=Danio rerio OX=7955 GN=nudt2 PE=1 SV=1	17083	3	nudt2
tr|A2BEN1|A2BEN1_DANRE	-0.391644	0.762261	0.331062	tr|A2BEN1|A2BEN1_DANRE H(+)-transporting two-sector ATPase OS=Danio rerio OX=7955 GN=atp6v1aa PE=1 SV=1	68378	11	atp6v1aa
sp|Q6NYB4|MB211_DANRE	-0.392129	0.762004	0.166722	sp|Q6NYB4|MB211_DANRE Putative nucleotidyltransferase MAB21L1 OS=Danio rerio OX=7955 GN=mab21l1 PE=2 SV=1	41035	2	mab21l1
sp|Q6DHL5|LRC57_DANRE	-0.392807	0.761647	0.139607	sp|Q6DHL5|LRC57_DANRE Leucine-rich repeat-containing protein 57 OS=Danio rerio OX=7955 GN=lrrc57 PE=2 SV=1	26519	8	lrrc57
tr|Q4V8T3|Q4V8T3_DANRE	-0.392842	0.761628	0.312513	tr|Q4V8T3|Q4V8T3_DANRE Zgc:162565 protein (Fragment) OS=Danio rerio OX=7955 GN=nptna PE=2 SV=1	34452	4	nptna
tr|E7FGH0|E7FGH0_DANRE	-0.392967	0.761562	0.369579	tr|E7FGH0|E7FGH0_DANRE Septin 12 OS=Danio rerio OX=7955 GN=sept12 PE=1 SV=1	91212	4	sept12
tr|B8JLL1|B8JLL1_DANRE	-0.393048	0.761519	0.0929362	tr|B8JLL1|B8JLL1_DANRE Uridine 5'-monophosphate synthase OS=Danio rerio OX=7955 GN=umps PE=1 SV=1	51695	5	umps
sp|Q6P298|NUBP1_DANRE	-0.393233	0.761421	0.287593	sp|Q6P298|NUBP1_DANRE Cytosolic Fe-S cluster assembly factor nubp1 OS=Danio rerio OX=7955 GN=nubp1 PE=2 SV=2	34112	5	nubp1
tr|Q502R9|Q502R9_DANRE	-0.39439	0.760811	0.502643	tr|Q502R9|Q502R9_DANRE Angiotensinogen OS=Danio rerio OX=7955 GN=agt PE=2 SV=1	51198	9	agt
sp|Q56A35|ARP2B_DANRE	-0.394719	0.760637	0.130246	sp|Q56A35|ARP2B_DANRE Actin-related protein 2-B OS=Danio rerio OX=7955 GN=actr2b PE=2 SV=1	44702	3	actr2b
tr|Q6IWJ1|Q6IWJ1_DANRE	-0.394779	0.760606	0.0706813	tr|Q6IWJ1|Q6IWJ1_DANRE Cellular retinoic acid-binding protein 1 OS=Danio rerio OX=7955 GN=crabp1b PE=2 SV=1	15726	3	crabp1b
sp|Q567B1|OTU1_DANRE	-0.395009	0.760485	0.439862	sp|Q567B1|OTU1_DANRE Ubiquitin thioesterase OTU1 OS=Danio rerio OX=7955 GN=yod1 PE=2 SV=1	33486	7	yod1
tr|Q7ZUC4|Q7ZUC4_DANRE	-0.395423	0.760266	0.0448128	tr|Q7ZUC4|Q7ZUC4_DANRE Ccdc6a protein OS=Danio rerio OX=7955 GN=ccdc6a PE=1 SV=1	52596	4	ccdc6a
tr|A8KBM7|A8KBM7_DANRE	-0.396332	0.759788	0.151475	tr|A8KBM7|A8KBM7_DANRE Armadillo repeat-containing protein 1 OS=Danio rerio OX=7955 GN=armc1 PE=2 SV=1	26622	8	armc1
tr|A0A2R8QSA7|A0A2R8QSA7_DANRE	-0.396983	0.759445	0.189196	tr|A0A2R8QSA7|A0A2R8QSA7_DANRE Mitochondrial ribosomal protein L1 OS=Danio rerio OX=7955 GN=mrpl1 PE=1 SV=1	35010	7	mrpl1
tr|F1R118|F1R118_DANRE	-0.398034	0.758892	0.428266	tr|F1R118|F1R118_DANRE Beta-N-acetylhexosaminidase OS=Danio rerio OX=7955 GN=hexdc PE=1 SV=1	53955	1	hexdc
tr|A0A0R4IKJ3|A0A0R4IKJ3_DANRE	-0.39809	0.758862	0.316448	tr|A0A0R4IKJ3|A0A0R4IKJ3_DANRE AT-rich interactive domain 1Aa (SWI-like) OS=Danio rerio OX=7955 GN=arid1aa PE=1 SV=1	246187	4	arid1aa
tr|Q5TZ72|Q5TZ72_DANRE	-0.398343	0.758729	0.168307	tr|Q5TZ72|Q5TZ72_DANRE Formylglycinamide ribonucleotide amidotransferase OS=Danio rerio OX=7955 GN=pfas PE=1 SV=1	142481	8	pfas
tr|F1QD61|F1QD61_DANRE	-0.398422	0.758687	0.324454	tr|F1QD61|F1QD61_DANRE Mtr4 exosome RNA helicase OS=Danio rerio OX=7955 GN=mtrex PE=1 SV=1	116605	22	mtrex
tr|E9QD12|E9QD12_DANRE	-0.399165	0.758297	0.214325	tr|E9QD12|E9QD12_DANRE Dicarbonyl/L-xylulose reductase (Fragment) OS=Danio rerio OX=7955 GN=dcxr PE=1 SV=6	21668	3	dcxr
tr|E7F8M9|E7F8M9_DANRE	-0.400475	0.757609	0.191646	tr|E7F8M9|E7F8M9_DANRE Family with sequence similarity 169 member Ab (Fragment) OS=Danio rerio OX=7955 GN=fam169ab PE=1 SV=2	57336	1	fam169ab
tr|B3DGM3|B3DGM3_DANRE	-0.400609	0.757538	0.209429	tr|B3DGM3|B3DGM3_DANRE Pcdh2g8 protein OS=Danio rerio OX=7955 GN=pcdh2g8 PE=2 SV=1	101895	0	pcdh2g8
tr|Q803R7|Q803R7_DANRE	-0.400657	0.757513	0.33114	tr|Q803R7|Q803R7_DANRE Crooked neck pre-mRNA-splicing factor 1 OS=Danio rerio OX=7955 GN=crnkl1 PE=1 SV=1	90728	14	crnkl1
tr|Q58E00|Q58E00_DANRE	-0.401422	0.757111	0.229811	tr|Q58E00|Q58E00_DANRE D4, zinc and double PHD fingers family 2,-like OS=Danio rerio OX=7955 GN=dpf2l PE=1 SV=1	45196	2	dpf2l
sp|Q6PCS6|MTFP1_DANRE	-0.401516	0.757062	0.237049	sp|Q6PCS6|MTFP1_DANRE Mitochondrial fission process protein 1 OS=Danio rerio OX=7955 GN=mtfp1 PE=2 SV=1	17984	6	mtfp1
tr|E7F6M0|E7F6M0_DANRE	-0.401588	0.757024	0.304157	tr|E7F6M0|E7F6M0_DANRE Cytoplasmic protein OS=Danio rerio OX=7955 GN=nck1b PE=1 SV=1	43042	5	nck1b
tr|A0A2R8Q9X1|A0A2R8Q9X1_DANRE	-0.401627	0.757004	0.23007	tr|A0A2R8Q9X1|A0A2R8Q9X1_DANRE TAF6 RNA polymerase II, TATA box-binding protein (TBP)-associated factor OS=Danio rerio OX=7955 GN=taf6 PE=1 SV=1	67187	9	taf6
tr|B9UZF5|B9UZF5_DANRE	-0.401933	0.756844	0.0335911	tr|B9UZF5|B9UZF5_DANRE Zwilling B OS=Danio rerio OX=7955 GN=zwi PE=2 SV=1	8621	4	zwi
tr|B9VEN1|B9VEN1_DANRE	-0.402265	0.756669	0.509655	tr|B9VEN1|B9VEN1_DANRE Rapunzel2 OS=Danio rerio OX=7955 GN=rpz2 PE=2 SV=1	26224	6	rpz2
tr|A5D6T0|A5D6T0_DANRE	-0.402913	0.75633	0.105292	tr|A5D6T0|A5D6T0_DANRE Vacuolar protein sorting-associated protein 16 homolog OS=Danio rerio OX=7955 GN=vps16 PE=1 SV=1	94520	1	vps16
tr|F8W4Z6|F8W4Z6_DANRE	-0.403646	0.755945	0.0682552	tr|F8W4Z6|F8W4Z6_DANRE NADPH--cytochrome P450 reductase OS=Danio rerio OX=7955 GN=porb PE=1 SV=1	76390	13	porb
tr|E9QFL6|E9QFL6_DANRE	-0.403665	0.755935	0.0626034	tr|E9QFL6|E9QFL6_DANRE DnaJ (Hsp40) homolog, subfamily C, member 9 (Fragment) OS=Danio rerio OX=7955 GN=dnajc9 PE=1 SV=1	28702	7	dnajc9
tr|A0A0R4IRC7|A0A0R4IRC7_DANRE	-0.403936	0.755794	0.38866	tr|A0A0R4IRC7|A0A0R4IRC7_DANRE AVL9 homolog (S. cerevisiase) OS=Danio rerio OX=7955 GN=avl9 PE=4 SV=1	69728	10	avl9
tr|A0A2R8QGM2|A0A2R8QGM2_DANRE	-0.40413	0.755692	0.022435	tr|A0A2R8QGM2|A0A2R8QGM2_DANRE Phosphatase domain-containing paladin 1b OS=Danio rerio OX=7955 GN=pald1b PE=4 SV=1	98980	7	pald1b
tr|Q1LWX6|Q1LWX6_DANRE	-0.40434	0.755582	0.131982	tr|Q1LWX6|Q1LWX6_DANRE FabG (Beta-ketoacyl-[acyl-carrier-protein] reductase, E. coli) like OS=Danio rerio OX=7955 GN=hsd17b8 PE=1 SV=1	26983	2	hsd17b8
tr|E9QFU9|E9QFU9_DANRE	-0.405964	0.754732	0.204499	tr|E9QFU9|E9QFU9_DANRE Mitotic spindle organizing protein 2B OS=Danio rerio OX=7955 GN=mzt2b PE=1 SV=1	21273	6	mzt2b
tr|A0A0A0VB08|A0A0A0VB08_DANRE	-0.40626	0.754577	0.218821	tr|A0A0A0VB08|A0A0A0VB08_DANRE NADH-ubiquinone oxidoreductase chain 1 OS=Danio rerio OX=7955 GN=ND1 PE=3 SV=1	35692	4	ND1
tr|A0A0R4IRL3|A0A0R4IRL3_DANRE	-0.406594	0.754402	0.0641468	tr|A0A0R4IRL3|A0A0R4IRL3_DANRE Si:ch73-103b11.2 OS=Danio rerio OX=7955 GN=si:ch73-103b11.2 PE=4 SV=1	100770	4	si:ch73-103b11.2
tr|B2GS04|B2GS04_DANRE	-0.406801	0.754294	0.21644	tr|B2GS04|B2GS04_DANRE Lman2lb protein OS=Danio rerio OX=7955 GN=lman2lb PE=2 SV=1	40379	6	lman2lb
sp|Q1LWC2|T106B_DANRE	-0.406813	0.754288	0.454943	sp|Q1LWC2|T106B_DANRE Transmembrane protein 106B OS=Danio rerio OX=7955 GN=tmem106b PE=3 SV=1	29858	5	tmem106b
tr|F1QEJ3|F1QEJ3_DANRE	-0.406931	0.754226	0.0564676	tr|F1QEJ3|F1QEJ3_DANRE Receptor protein-tyrosine kinase OS=Danio rerio OX=7955 GN=ephb1 PE=4 SV=4	77933	8	ephb1
tr|A2BGB4|A2BGB4_DANRE	-0.407752	0.753797	0.126071	tr|A2BGB4|A2BGB4_DANRE Platelet-activating factor acetylhydrolase 1b, catalytic subunit 2 OS=Danio rerio OX=7955 GN=pafah1b2 PE=1 SV=1	25498	8	pafah1b2
tr|B8A6A9|B8A6A9_DANRE	-0.409815	0.75272	0.532278	tr|B8A6A9|B8A6A9_DANRE Catenin (cadherin-associated protein), alpha 2 (Fragment) OS=Danio rerio OX=7955 GN=ctnna2 PE=1 SV=1	47776	3	ctnna2
tr|A0A2R8S036|A0A2R8S036_DANRE	-0.410234	0.752501	0.441847	tr|A0A2R8S036|A0A2R8S036_DANRE Complement factor H-like 4 OS=Danio rerio OX=7955 GN=cfhl4 PE=1 SV=1	52490	2	cfhl4
tr|A0A0H2UKR5|A0A0H2UKR5_DANRE	-0.412217	0.751468	0.0554863	tr|A0A0H2UKR5|A0A0H2UKR5_DANRE Meis homeobox 2a OS=Danio rerio OX=7955 GN=meis2a PE=1 SV=1	42803	1	meis2a
tr|A0A0R4IPV1|A0A0R4IPV1_DANRE	-0.413003	0.751058	0.023752	tr|A0A0R4IPV1|A0A0R4IPV1_DANRE Delta-aminolevulinic acid dehydratase OS=Danio rerio OX=7955 GN=alad PE=1 SV=1	36019	13	alad
tr|F1Q4Q1|F1Q4Q1_DANRE	-0.413213	0.750949	0.275748	tr|F1Q4Q1|F1Q4Q1_DANRE Zgc:112496 OS=Danio rerio OX=7955 GN=zgc:112496 PE=1 SV=1	26861	3	zgc:112496
tr|A0A140LGB8|A0A140LGB8_DANRE	-0.413269	0.75092	0.0227358	tr|A0A140LGB8|A0A140LGB8_DANRE Si:ch211-272n13.7 (Fragment) OS=Danio rerio OX=7955 GN=si:ch211-272n13.7 PE=3 SV=1	33184	2	si:ch211-272n13.7
tr|A7YYE3|A7YYE3_DANRE	-0.414098	0.750489	0.125845	tr|A7YYE3|A7YYE3_DANRE 40S ribosomal protein S6 OS=Danio rerio OX=7955 GN=rps6 PE=2 SV=1	28679	8	rps6
tr|A0A0R4IVN1|A0A0R4IVN1_DANRE	-0.414414	0.750324	0.38269	tr|A0A0R4IVN1|A0A0R4IVN1_DANRE Centrin, EF-hand protein, 2 OS=Danio rerio OX=7955 GN=cetn2 PE=3 SV=1	19648	4	cetn2
tr|F8W4R5|F8W4R5_DANRE	-0.414911	0.750066	0.26791	tr|F8W4R5|F8W4R5_DANRE Protein yippee-like OS=Danio rerio OX=7955 GN=ypel5 PE=1 SV=1	13799	1	ypel5
tr|E7F381|E7F381_DANRE	-0.414964	0.750038	0.0530666	tr|E7F381|E7F381_DANRE WD repeat domain 26a OS=Danio rerio OX=7955 GN=wdr26a PE=1 SV=2	52602	8	wdr26a
tr|F1QFG9|F1QFG9_DANRE	-0.416663	0.749155	0.31394	tr|F1QFG9|F1QFG9_DANRE Syndecan-binding protein (syntenin) OS=Danio rerio OX=7955 GN=sdcbp PE=4 SV=1	33346	6	sdcbp
tr|A0A2R8RTB4|A0A2R8RTB4_DANRE	-0.416952	0.749006	0.15009	tr|A0A2R8RTB4|A0A2R8RTB4_DANRE Glutamate receptor, metabotropic 2a OS=Danio rerio OX=7955 GN=grm2a PE=3 SV=1	98953	4	grm2a
tr|Q71E58|Q71E58_DANRE	-0.417466	0.748739	0.195384	tr|Q71E58|Q71E58_DANRE Glutamate receptor OS=Danio rerio OX=7955 GN=gria4b PE=2 SV=1	101167	0	gria4b
sp|Q802W4|NOL10_DANRE	-0.418984	0.747951	0.209859	sp|Q802W4|NOL10_DANRE Nucleolar protein 10 OS=Danio rerio OX=7955 GN=nol10 PE=2 SV=1	83581	1	nol10
tr|B9UZF4|B9UZF4_DANRE	-0.419915	0.747469	0.21288	tr|B9UZF4|B9UZF4_DANRE Zwilling A OS=Danio rerio OX=7955 GN=zwi PE=2 SV=1	8581	3	zwi
sp|B0JZP3|THEM6_DANRE	-0.420054	0.747397	0.138755	sp|B0JZP3|THEM6_DANRE Protein THEM6 OS=Danio rerio OX=7955 GN=them6 PE=2 SV=1	23358	8	them6
sp|Q803C3|HDAC3_DANRE	-0.420824	0.746998	0.362466	sp|Q803C3|HDAC3_DANRE Histone deacetylase 3 OS=Danio rerio OX=7955 GN=hdac3 PE=2 SV=1	48980	4	hdac3
tr|F1RAV6|F1RAV6_DANRE	-0.421984	0.746397	0.0339879	tr|F1RAV6|F1RAV6_DANRE Apoptotic chromatin condensation inducer 1a OS=Danio rerio OX=7955 GN=acin1a PE=4 SV=1	96137	12	acin1a
tr|A0A0R4IEA6|A0A0R4IEA6_DANRE	-0.422511	0.746125	0.0342138	tr|A0A0R4IEA6|A0A0R4IEA6_DANRE Serine/threonine-protein phosphatase 2A 55 kDa regulatory subunit B OS=Danio rerio OX=7955 GN=ppp2r2bb PE=3 SV=1	51585	1	ppp2r2bb
tr|A0A098DN12|A0A098DN12_DANRE	-0.422668	0.746044	0.403935	tr|A0A098DN12|A0A098DN12_DANRE Chloride channel protein 2 OS=Danio rerio OX=7955 GN=clcn2b PE=2 SV=1	100234	7	clcn2b
tr|E9QDQ3|E9QDQ3_DANRE	-0.423398	0.745666	0.492797	tr|E9QDQ3|E9QDQ3_DANRE Leucine-rich repeat-containing 4.1 OS=Danio rerio OX=7955 GN=lrrc4.1 PE=4 SV=2	95726	4	lrrc4.1
tr|E7F6R0|E7F6R0_DANRE	-0.423766	0.745476	0.305689	tr|E7F6R0|E7F6R0_DANRE Pre-B-cell leukemia homeobox-interacting protein 1b OS=Danio rerio OX=7955 GN=pbxip1b PE=1 SV=2	98175	1	pbxip1b
tr|A0A2R8RV77|A0A2R8RV77_DANRE	-0.424478	0.745108	0.451615	tr|A0A2R8RV77|A0A2R8RV77_DANRE Lamin L3 OS=Danio rerio OX=7955 GN=lmnl3 PE=1 SV=1	67344	10	lmnl3
tr|A4JYJ1|A4JYJ1_DANRE	-0.424665	0.745012	0.0863947	tr|A4JYJ1|A4JYJ1_DANRE Zgc:77222 OS=Danio rerio OX=7955 GN=igsf8 PE=2 SV=1	67925	16	igsf8
tr|A0A0R4IID9|A0A0R4IID9_DANRE	-0.424694	0.744997	0.56421	tr|A0A0R4IID9|A0A0R4IID9_DANRE Epidermal growth factor receptor pathway substrate 8a OS=Danio rerio OX=7955 GN=eps8a PE=3 SV=2	88703	9	eps8a
tr|A0A0R4IR49|A0A0R4IR49_DANRE	-0.42509	0.744792	0.255966	tr|A0A0R4IR49|A0A0R4IR49_DANRE Si:ch211-165e15.1 OS=Danio rerio OX=7955 GN=si:ch211-165e15.1 PE=1 SV=1	77168	8	si:ch211-165e15.1
tr|Q6P6Y4|Q6P6Y4_DANRE	-0.426518	0.744055	0.221508	tr|Q6P6Y4|Q6P6Y4_DANRE RAB guanine nucleotide exchange factor (GEF) 1 OS=Danio rerio OX=7955 GN=rabgef1 PE=1 SV=1	57410	7	rabgef1
sp|Q6PD99|MRPA_DANRE	-0.427635	0.743479	0.431513	sp|Q6PD99|MRPA_DANRE MARCKS-related protein 1-A OS=Danio rerio OX=7955 GN=marcksl1a PE=2 SV=1	22094	2	marcksl1a
tr|E7F7G6|E7F7G6_DANRE	-0.427656	0.743469	0.352615	tr|E7F7G6|E7F7G6_DANRE CDC42 effector protein (Rho GTPase-binding) 4b OS=Danio rerio OX=7955 GN=cdc42ep4b PE=3 SV=1	36777	4	cdc42ep4b
sp|Q1L908|MSTO1_DANRE	-0.427968	0.743308	0.15541	sp|Q1L908|MSTO1_DANRE Protein misato homolog 1 OS=Danio rerio OX=7955 GN=msto1 PE=2 SV=1	64924	5	msto1
tr|A0A0R4IIE4|A0A0R4IIE4_DANRE	-0.428029	0.743276	0.340223	tr|A0A0R4IIE4|A0A0R4IIE4_DANRE Regulating synaptic membrane exocytosis 2b (Fragment) OS=Danio rerio OX=7955 GN=rims2b PE=4 SV=1	92719	7	rims2b
tr|A0A2R8RNS7|A0A2R8RNS7_DANRE	-0.428054	0.743264	0.286539	tr|A0A2R8RNS7|A0A2R8RNS7_DANRE Heparan sulfate 2-O-sulfotransferase 1b OS=Danio rerio OX=7955 GN=hs2st1b PE=3 SV=1	41453	2	hs2st1b
tr|A3QK31|A3QK31_DANRE	-0.428361	0.743106	0.0441619	tr|A3QK31|A3QK31_DANRE MGC163045 protein OS=Danio rerio OX=7955 GN=slc17a7a PE=1 SV=1	63612	10	slc17a7a
tr|B8A5K9|B8A5K9_DANRE	-0.428558	0.743004	0.551681	tr|B8A5K9|B8A5K9_DANRE Structural maintenance of chromosomes protein OS=Danio rerio OX=7955 GN=smc2 PE=1 SV=1	135296	3	smc2
sp|A3KQQ9|SCG3_DANRE	-0.431363	0.741561	0.0821318	sp|A3KQQ9|SCG3_DANRE Secretogranin-3 OS=Danio rerio OX=7955 GN=scg3 PE=2 SV=1	53995	1	scg3
tr|B0S6K7|B0S6K7_DANRE	-0.431473	0.741504	0.00643424	tr|B0S6K7|B0S6K7_DANRE GlcNAc 2-epimerase OS=Danio rerio OX=7955 GN=renbp PE=3 SV=1	46859	1	renbp
tr|A0A024B5K5|A0A024B5K5_DANRE	-0.431554	0.741463	0.0265203	tr|A0A024B5K5|A0A024B5K5_DANRE Endothelin converting enzyme 2 OS=Danio rerio OX=7955 GN=ece2b PE=1 SV=1	86348	16	ece2b
tr|A0A0R4IH39|A0A0R4IH39_DANRE	-0.432527	0.740963	0.214098	tr|A0A0R4IH39|A0A0R4IH39_DANRE RAB6A, member RAS oncogene family OS=Danio rerio OX=7955 GN=rab6a PE=1 SV=1	23474	2	rab6a
tr|F1R6V5|F1R6V5_DANRE	-0.433762	0.740329	0.14363	tr|F1R6V5|F1R6V5_DANRE Multimerin 2a (Fragment) OS=Danio rerio OX=7955 GN=mmrn2a PE=4 SV=2	122540	4	mmrn2a
tr|B3DGZ4|B3DGZ4_DANRE	-0.435747	0.739311	0.175203	tr|B3DGZ4|B3DGZ4_DANRE Cttn protein OS=Danio rerio OX=7955 GN=cttn PE=2 SV=1	52489	13	cttn
tr|F1QHZ1|F1QHZ1_DANRE	-0.438214	0.738048	0.075571	tr|F1QHZ1|F1QHZ1_DANRE UV excision repair protein RAD23 OS=Danio rerio OX=7955 GN=rad23aa PE=1 SV=1	39048	8	rad23aa
tr|A1L1V1|A1L1V1_DANRE	-0.439303	0.737491	0.220601	tr|A1L1V1|A1L1V1_DANRE Farnesyltransferase, CAAX box, alpha OS=Danio rerio OX=7955 GN=fnta PE=1 SV=1	43352	14	fnta
tr|A0A2R8QM65|A0A2R8QM65_DANRE	-0.439714	0.737281	0.137205	tr|A0A2R8QM65|A0A2R8QM65_DANRE PRP4 pre-mRNA-processing factor 4 homolog OS=Danio rerio OX=7955 GN=prpf4ba PE=1 SV=1	110419	3	prpf4ba
tr|E7F9F1|E7F9F1_DANRE	-0.439874	0.737199	0.136082	tr|E7F9F1|E7F9F1_DANRE Leucyl-tRNA synthetase OS=Danio rerio OX=7955 GN=lars1a PE=1 SV=1	41306	12	lars1a
tr|A8E7S0|A8E7S0_DANRE	-0.440162	0.737052	0.543446	tr|A8E7S0|A8E7S0_DANRE Mitochondrial fission factor OS=Danio rerio OX=7955 GN=mffb PE=1 SV=1	32617	6	mffb
tr|A0A0R4IJ00|A0A0R4IJ00_DANRE	-0.440212	0.737026	0.0969699	tr|A0A0R4IJ00|A0A0R4IJ00_DANRE Cysteine-S-conjugate beta-lyase 2 OS=Danio rerio OX=7955 GN=kyat3.2 PE=1 SV=1	50300	4	kyat3.2
tr|E7FCU9|E7FCU9_DANRE	-0.441391	0.736424	0.269758	tr|E7FCU9|E7FCU9_DANRE Potassium channel tetramerization domain-containing 8 OS=Danio rerio OX=7955 GN=kctd8 PE=4 SV=1	50850	10	kctd8
tr|A0A0R4IAI1|A0A0R4IAI1_DANRE	-0.4421	0.736063	0.496163	tr|A0A0R4IAI1|A0A0R4IAI1_DANRE Vir-like m6A methyltransferase-associated OS=Danio rerio OX=7955 GN=virma PE=1 SV=1	202975	10	virma
tr|A5PMG4|A5PMG4_DANRE	-0.442558	0.735829	0.33669	tr|A5PMG4|A5PMG4_DANRE Adenosylhomocysteinase-like 1 OS=Danio rerio OX=7955 GN=ahcyl1 PE=1 SV=1	61382	2	ahcyl1
tr|A0A0G2KIT5|A0A0G2KIT5_DANRE	-0.443022	0.735592	0.19726	tr|A0A0G2KIT5|A0A0G2KIT5_DANRE LIM domain-binding protein 1-A OS=Danio rerio OX=7955 GN=ldb1a PE=1 SV=2	46608	1	ldb1a
tr|A0A2R8Q6C7|A0A2R8Q6C7_DANRE	-0.443691	0.735251	0.323079	tr|A0A2R8Q6C7|A0A2R8Q6C7_DANRE RING-type E3 ubiquitin transferase OS=Danio rerio OX=7955 GN=LOC402879 PE=1 SV=1	30451	4	LOC402879
tr|B3DIZ3|B3DIZ3_DANRE	-0.443898	0.735145	0.302367	tr|B3DIZ3|B3DIZ3_DANRE Zgc:171967 OS=Danio rerio OX=7955 GN=ganaba PE=1 SV=1	104130	10	ganaba
tr|A0A0R4IKV3|A0A0R4IKV3_DANRE	-0.444348	0.734917	0.266499	tr|A0A0R4IKV3|A0A0R4IKV3_DANRE NAD kinase 2, mitochondrial OS=Danio rerio OX=7955 GN=nadk2 PE=1 SV=1	48341	12	nadk2
tr|F1Q632|F1Q632_DANRE	-0.446946	0.733594	0.0187039	tr|F1Q632|F1Q632_DANRE HECT-type E3 ubiquitin transferase OS=Danio rerio OX=7955 GN=nedd4l PE=1 SV=1	115650	19	nedd4l
tr|A2AWU1|A2AWU1_DANRE	-0.447179	0.733476	0.310234	tr|A2AWU1|A2AWU1_DANRE Olfactomedin 1a OS=Danio rerio OX=7955 GN=olfm1a PE=4 SV=1	55194	5	olfm1a
tr|E7EZV6|E7EZV6_DANRE	-0.447422	0.733352	0.311835	tr|E7EZV6|E7EZV6_DANRE Sad1 and UNC84 domain containing 1 OS=Danio rerio OX=7955 GN=sun1 PE=1 SV=3	110908	11	sun1
tr|A0A2R8RW76|A0A2R8RW76_DANRE	-0.447433	0.733347	0.246694	tr|A0A2R8RW76|A0A2R8RW76_DANRE Inverted formin, FH2 and WH2 domain containing OS=Danio rerio OX=7955 GN=inf2 PE=1 SV=1	26560	6	inf2
tr|E7F7K0|E7F7K0_DANRE	-0.448104	0.733005	0.138358	tr|E7F7K0|E7F7K0_DANRE G protein-activated inward rectifier potassium channel 1 OS=Danio rerio OX=7955 GN=kcnj19b PE=3 SV=1	56976	3	kcnj19b
tr|F1QNZ1|F1QNZ1_DANRE	-0.448145	0.732985	0.063142	tr|F1QNZ1|F1QNZ1_DANRE Mitochondrial amidoxime reducing component 1 OS=Danio rerio OX=7955 GN=marc1 PE=1 SV=1	36700	11	marc1
tr|Q5U3M7|Q5U3M7_DANRE	-0.449909	0.732089	0.389579	tr|Q5U3M7|Q5U3M7_DANRE Pyridoxal kinase OS=Danio rerio OX=7955 GN=pdxka PE=2 SV=1	33819	4	pdxka
tr|E7FBR1|E7FBR1_DANRE	-0.450913	0.73158	0.233415	tr|E7FBR1|E7FBR1_DANRE Sphingomyelin phosphodiesterase 2b OS=Danio rerio OX=7955 GN=smpd2b PE=3 SV=1	48748	7	smpd2b
tr|X1WCQ3|X1WCQ3_DANRE	-0.450963	0.731555	0.103404	tr|X1WCQ3|X1WCQ3_DANRE Synaptic vesicle glycoprotein 2Bb OS=Danio rerio OX=7955 GN=sv2bb PE=1 SV=1	77716	8	sv2bb
tr|A1A5T2|A1A5T2_DANRE	-0.451095	0.731487	0.249973	tr|A1A5T2|A1A5T2_DANRE Phosphatidylserine decarboxylase proenzyme, mitochondrial OS=Danio rerio OX=7955 GN=pisd PE=1 SV=1	48375	5	pisd
tr|A0A0R4IGL6|A0A0R4IGL6_DANRE	-0.451237	0.731416	0.175896	tr|A0A0R4IGL6|A0A0R4IGL6_DANRE HECT-type E3 ubiquitin transferase OS=Danio rerio OX=7955 GN=hectd1 PE=1 SV=1	277341	19	hectd1
tr|A0A2R8Q7M9|A0A2R8Q7M9_DANRE	-0.451619	0.731222	0.116952	tr|A0A2R8Q7M9|A0A2R8Q7M9_DANRE Oxysterol-binding protein OS=Danio rerio OX=7955 GN=osbpl2a PE=3 SV=1	54767	2	osbpl2a
tr|Q6AZB9|Q6AZB9_DANRE	-0.451955	0.731051	0.362679	tr|Q6AZB9|Q6AZB9_DANRE Tetraspanin OS=Danio rerio OX=7955 GN=cd81b PE=2 SV=1	26326	4	cd81b
sp|Q6EWH2|FYNA_DANRE	-0.453271	0.730385	0.0631653	sp|Q6EWH2|FYNA_DANRE Tyrosine-protein kinase fyna OS=Danio rerio OX=7955 GN=fyna PE=1 SV=2	60569	5	fyna
tr|A2BFT4|A2BFT4_DANRE	-0.454157	0.729936	0.150121	tr|A2BFT4|A2BFT4_DANRE FinTRIM family, member 82 OS=Danio rerio OX=7955 GN=ftr82 PE=1 SV=1	64815	9	ftr82
tr|H0WEF6|H0WEF6_DANRE	-0.454873	0.729574	0.705544	tr|H0WEF6|H0WEF6_DANRE L-serine ammonia-lyase OS=Danio rerio OX=7955 GN=srr PE=4 SV=1	34796	5	srr
tr|F1Q509|F1Q509_DANRE	-0.456785	0.728608	0.246892	tr|F1Q509|F1Q509_DANRE COMM domain-containing 4 OS=Danio rerio OX=7955 GN=commd4 PE=1 SV=1	22270	3	commd4
tr|F1R6C6|F1R6C6_DANRE	-0.459543	0.727217	0.306143	tr|F1R6C6|F1R6C6_DANRE Low density lipoprotein receptor-related protein 1Bb (Fragment) OS=Danio rerio OX=7955 GN=lrp1bb PE=3 SV=1	495875	11	lrp1bb
tr|Q504F9|Q504F9_DANRE	-0.459622	0.727177	0.0453244	tr|Q504F9|Q504F9_DANRE Glyoxylate reductase/hydroxypyruvate reductase OS=Danio rerio OX=7955 GN=grhpra PE=2 SV=1	35143	15	grhpra
sp|Q5SPH9|RT10_DANRE	-0.460508	0.72673	0.283278	sp|Q5SPH9|RT10_DANRE Probable 28S ribosomal protein S10, mitochondrial OS=Danio rerio OX=7955 GN=mrps10 PE=3 SV=1	21308	3	mrps10
tr|F1QSB8|F1QSB8_DANRE	-0.461251	0.726356	0.0696955	tr|F1QSB8|F1QSB8_DANRE RNA helicase OS=Danio rerio OX=7955 GN=ddx42 PE=1 SV=1	99703	20	ddx42
tr|F1Q8Q4|F1Q8Q4_DANRE	-0.461491	0.726236	0.27779	tr|F1Q8Q4|F1Q8Q4_DANRE PRKCA-binding protein OS=Danio rerio OX=7955 GN=pick1 PE=1 SV=1	45929	11	pick1
tr|Q1LYJ7|Q1LYJ7_DANRE	-0.462186	0.725886	0.153548	tr|Q1LYJ7|Q1LYJ7_DANRE Kininogen 1 OS=Danio rerio OX=7955 GN=kng1 PE=1 SV=1	36978	6	kng1
sp|Q6IQC7|TMX2B_DANRE	-0.462212	0.725873	0.396752	sp|Q6IQC7|TMX2B_DANRE Thioredoxin-related transmembrane protein 2-B OS=Danio rerio OX=7955 GN=tmx2b PE=2 SV=1	35723	7	tmx2b
tr|X1WG15|X1WG15_DANRE	-0.46254	0.725707	0.395492	tr|X1WG15|X1WG15_DANRE LIM domain-containing 2 OS=Danio rerio OX=7955 GN=limd2 PE=4 SV=1	13000	2	limd2
tr|B0S510|B0S510_DANRE	-0.463006	0.725473	0.261328	tr|B0S510|B0S510_DANRE Protein phosphatase OS=Danio rerio OX=7955 GN=pptc7a PE=3 SV=1	32355	2	pptc7a
sp|Q6GMH0|PRP18_DANRE	-0.466756	0.72359	0.139509	sp|Q6GMH0|PRP18_DANRE Pre-mRNA-splicing factor 18 OS=Danio rerio OX=7955 GN=prpf18 PE=2 SV=1	39541	2	prpf18
tr|A0JME5|A0JME5_DANRE	-0.470056	0.721936	0.26368	tr|A0JME5|A0JME5_DANRE Phosphorylase kinase OS=Danio rerio OX=7955 GN=phkg1a PE=2 SV=1	45368	7	phkg1a
sp|Q1L8Y7|SHOC2_DANRE	-0.470211	0.721859	0.124811	sp|Q1L8Y7|SHOC2_DANRE Leucine-rich repeat protein SHOC-2 OS=Danio rerio OX=7955 GN=shoc2 PE=2 SV=1	62696	7	shoc2
tr|B8JMD7|B8JMD7_DANRE	-0.470361	0.721784	0.16887	tr|B8JMD7|B8JMD7_DANRE Furry homolog,-like OS=Danio rerio OX=7955 GN=fryl PE=1 SV=1	351695	10	fryl
tr|A0A0B5JFG6|A0A0B5JFG6_DANRE	-0.470805	0.721562	0.197295	tr|A0A0B5JFG6|A0A0B5JFG6_DANRE Hapln1 (Fragment) OS=Danio rerio OX=7955 GN=hapln1a PE=2 SV=1	36838	10	hapln1a
tr|B3DKC6|B3DKC6_DANRE	-0.471405	0.721262	0.0453362	tr|B3DKC6|B3DKC6_DANRE Myosin, light chain 12, genome duplicate 2 OS=Danio rerio OX=7955 GN=myl12.2 PE=1 SV=1	19809	1	myl12.2
tr|A0A140LH96|A0A140LH96_DANRE	-0.471449	0.72124	0.119036	tr|A0A140LH96|A0A140LH96_DANRE Si:ch211-113d11.5 OS=Danio rerio OX=7955 GN=si:ch211-113d11.5 PE=4 SV=1	18735	1	si:ch211-113d11.5
tr|E7F2B8|E7F2B8_DANRE	-0.471516	0.721207	0.395891	tr|E7F2B8|E7F2B8_DANRE Solute carrier family 25 member 18 OS=Danio rerio OX=7955 GN=slc25a18 PE=1 SV=2	34238	7	slc25a18
tr|F1QI47|F1QI47_DANRE	-0.473216	0.720357	0.196575	tr|F1QI47|F1QI47_DANRE Tetraspanin OS=Danio rerio OX=7955 GN=tspan18a PE=3 SV=1	28403	1	tspan18a
tr|A0A2R8RL85|A0A2R8RL85_DANRE	-0.473723	0.720104	0.23318	tr|A0A2R8RL85|A0A2R8RL85_DANRE Autophagy-related protein 9 OS=Danio rerio OX=7955 GN=atg9a PE=3 SV=1	98967	5	atg9a
tr|E7F065|E7F065_DANRE	-0.474486	0.719723	0.581554	tr|E7F065|E7F065_DANRE Si:dkey-191m6.4 OS=Danio rerio OX=7955 GN=si:dkey-191m6.4 PE=4 SV=1	77530	7	si:dkey-191m6.4
tr|A0A0R4IWN6|A0A0R4IWN6_DANRE	-0.475639	0.719148	0.502947	tr|A0A0R4IWN6|A0A0R4IWN6_DANRE Protein scribble homolog OS=Danio rerio OX=7955 GN=scrib PE=1 SV=1	198915	16	scrib
tr|A0A1L1QZA5|A0A1L1QZA5_DANRE	-0.475769	0.719084	0.0444589	tr|A0A1L1QZA5|A0A1L1QZA5_DANRE Si:cabz01066312.1 OS=Danio rerio OX=7955 GN=si:cabz01066312.1 PE=4 SV=1	52455	1	si:cabz01066312.1
tr|Q7ZUL8|Q7ZUL8_DANRE	-0.476773	0.718583	0.0047605	tr|Q7ZUL8|Q7ZUL8_DANRE Zgc:55558 OS=Danio rerio OX=7955 GN=zgc:55558 PE=1 SV=1	21372	6	zgc:55558
tr|A0A2R8QCR7|A0A2R8QCR7_DANRE	-0.477399	0.718271	0.427843	tr|A0A2R8QCR7|A0A2R8QCR7_DANRE Protein tyrosine phosphatase, non-receptor type 23, b OS=Danio rerio OX=7955 GN=ptpn23b PE=1 SV=1	135509	6	ptpn23b
tr|A0A0R4INR6|A0A0R4INR6_DANRE	-0.477813	0.718065	0.0943178	tr|A0A0R4INR6|A0A0R4INR6_DANRE Chondroitin sulfate proteoglycan 5b OS=Danio rerio OX=7955 GN=cspg5b PE=4 SV=1	52370	4	cspg5b
tr|A0A2R8RPV5|A0A2R8RPV5_DANRE	-0.479097	0.717426	0.00747205	tr|A0A2R8RPV5|A0A2R8RPV5_DANRE Microtubule-associated protein 6b OS=Danio rerio OX=7955 GN=map6b PE=3 SV=1	42467	11	map6b
sp|Q6DEF4|LYSM2_DANRE	-0.479173	0.717389	0.200472	sp|Q6DEF4|LYSM2_DANRE LysM and putative peptidoglycan-binding domain-containing protein 2 OS=Danio rerio OX=7955 GN=lysmd2 PE=2 SV=1	22880	6	lysmd2
sp|Q803M3|TEX10_DANRE	-0.48051	0.716724	0.159626	sp|Q803M3|TEX10_DANRE Testis-expressed protein 10 homolog OS=Danio rerio OX=7955 GN=tex10 PE=2 SV=2	104018	6	tex10
tr|B3DIS2|B3DIS2_DANRE	-0.48325	0.715364	0.0131002	tr|B3DIS2|B3DIS2_DANRE Adipocyte plasma membrane-associated protein OS=Danio rerio OX=7955 GN=zgc:194209 PE=1 SV=1	48125	4	zgc:194209
sp|Q2KN93|CYTSA_DANRE	-0.483754	0.715115	0.195824	sp|Q2KN93|CYTSA_DANRE Cytospin-A OS=Danio rerio OX=7955 GN=specc1la PE=2 SV=2	123627	3	specc1la
tr|F1Q9M2|F1Q9M2_DANRE	-0.483849	0.715067	0.0383474	tr|F1Q9M2|F1Q9M2_DANRE CD2 (cytoplasmic tail)-binding protein 2 OS=Danio rerio OX=7955 GN=cd2bp2 PE=1 SV=1	43700	5	cd2bp2
tr|Q6NYG9|Q6NYG9_DANRE	-0.485581	0.71421	0.0781137	tr|Q6NYG9|Q6NYG9_DANRE Interferon regulatory factor 2-binding protein-like OS=Danio rerio OX=7955 GN=irf2bpl PE=1 SV=2	71274	9	irf2bpl
sp|Q90Z08|U119B_DANRE	-0.485825	0.714088	0.229311	sp|Q90Z08|U119B_DANRE Protein unc-119 homolog B OS=Danio rerio OX=7955 GN=unc119b PE=1 SV=2	28009	6	unc119b
tr|A1L2D3|A1L2D3_DANRE	-0.486724	0.713644	0.21969	tr|A1L2D3|A1L2D3_DANRE Serine/arginine-rich protein specific kinase 1b OS=Danio rerio OX=7955 GN=srpk1b PE=2 SV=1	71542	5	srpk1b
sp|A5PF61|LEG1A_DANRE	-0.488075	0.712976	0.474033	sp|A5PF61|LEG1A_DANRE Protein leg1a OS=Danio rerio OX=7955 GN=leg1a PE=1 SV=1	39932	5	leg1a
tr|A5A4L9|A5A4L9_DANRE	-0.488999	0.712519	0.106873	tr|A5A4L9|A5A4L9_DANRE FACT complex subunit OS=Danio rerio OX=7955 GN=supt16h PE=1 SV=1	118184	28	supt16h
sp|Q6AXJ2|EI3HA_DANRE	-0.489385	0.712329	0.18107	sp|Q6AXJ2|EI3HA_DANRE Eukaryotic translation initiation factor 3 subunit H-A OS=Danio rerio OX=7955 GN=eif3ha PE=2 SV=1	38597	8	eif3ha
tr|A0A2R8Q966|A0A2R8Q966_DANRE	-0.492875	0.710607	0.0594492	tr|A0A2R8Q966|A0A2R8Q966_DANRE Unc-13 homolog A (C. elegans) OS=Danio rerio OX=7955 GN=unc13a PE=4 SV=1	181085	2	unc13a
tr|A8DZ59|A8DZ59_DANRE	-0.493719	0.710192	0.202949	tr|A8DZ59|A8DZ59_DANRE Renalase, FAD-dependent amine oxidase OS=Danio rerio OX=7955 GN=rnls PE=1 SV=1	38097	5	rnls
tr|Q6IQH7|Q6IQH7_DANRE	-0.494802	0.709659	0.472631	tr|Q6IQH7|Q6IQH7_DANRE Tetraspanin OS=Danio rerio OX=7955 GN=cd9b PE=2 SV=1	24388	2	cd9b
tr|A4FVI7|A4FVI7_DANRE	-0.494883	0.709619	0.462227	tr|A4FVI7|A4FVI7_DANRE LSM7 homolog, U6 small nuclear RNA and mRNA degradation-associated OS=Danio rerio OX=7955 GN=lsm7 PE=1 SV=1	11630	5	lsm7
tr|A0A2R8Q534|A0A2R8Q534_DANRE	-0.495378	0.709376	0.284776	tr|A0A2R8Q534|A0A2R8Q534_DANRE Na(+)/H(+) exchange regulatory cofactor NHE-RF OS=Danio rerio OX=7955 GN=slc9a3r1a PE=1 SV=1	40010	8	slc9a3r1a
tr|F1QGS9|F1QGS9_DANRE	-0.495599	0.709267	0.373981	tr|F1QGS9|F1QGS9_DANRE Beta-glucuronidase OS=Danio rerio OX=7955 GN=gusb PE=1 SV=2	72883	6	gusb
tr|A0A2R8Q7Z4|A0A2R8Q7Z4_DANRE	-0.497155	0.708503	0.111477	tr|A0A2R8Q7Z4|A0A2R8Q7Z4_DANRE 26S proteasome non-ATPase regulatory subunit 9 OS=Danio rerio OX=7955 GN=psmd9 PE=1 SV=1	23247	2	psmd9
tr|H0WE41|H0WE41_DANRE	-0.497406	0.70838	0.127121	tr|H0WE41|H0WE41_DANRE Si:dkey-89b17.4 OS=Danio rerio OX=7955 GN=si:dkey-89b17.4 PE=1 SV=3	137962	4	si:dkey-89b17.4
sp|Q5PR67|EI3HB_DANRE	-0.497562	0.708303	0.148264	sp|Q5PR67|EI3HB_DANRE Eukaryotic translation initiation factor 3 subunit H-B OS=Danio rerio OX=7955 GN=eif3hb PE=2 SV=2	38226	7	eif3hb
tr|B8JMC1|B8JMC1_DANRE	-0.502046	0.706105	0.133695	tr|B8JMC1|B8JMC1_DANRE Biliverdin reductase B OS=Danio rerio OX=7955 GN=blvrb PE=1 SV=1	22653	8	blvrb
sp|Q6PBA2|LS12A_DANRE	-0.503303	0.70549	0.0400516	sp|Q6PBA2|LS12A_DANRE Protein LSM12 homolog A OS=Danio rerio OX=7955 GN=lsm12a PE=2 SV=1	21612	2	lsm12a
tr|Q08BC3|Q08BC3_DANRE	-0.505513	0.70441	0.0654458	tr|Q08BC3|Q08BC3_DANRE Si:ch211-133n4.4 OS=Danio rerio OX=7955 GN=si:ch211-133n4.4 PE=1 SV=1	30299	14	si:ch211-133n4.4
sp|Q503U0|LMO3_DANRE	-0.507376	0.703501	0.23119	sp|Q503U0|LMO3_DANRE LIM domain only protein 3 OS=Danio rerio OX=7955 GN=lmo3 PE=2 SV=1	16608	3	lmo3
tr|Q7ZUI4|Q7ZUI4_DANRE	-0.507611	0.703386	0.0416026	tr|Q7ZUI4|Q7ZUI4_DANRE Thioredoxin OS=Danio rerio OX=7955 GN=zgc:56493 PE=1 SV=1	12015	7	zgc:56493
sp|Q503Y7|PIN4_DANRE	-0.50916	0.702631	0.0236106	sp|Q503Y7|PIN4_DANRE Peptidyl-prolyl cis-trans isomerase NIMA-interacting 4 OS=Danio rerio OX=7955 GN=pin4 PE=2 SV=1	13664	2	pin4
tr|A5PMG8|A5PMG8_DANRE	-0.509378	0.702525	0.219527	tr|A5PMG8|A5PMG8_DANRE Sortilin 1b OS=Danio rerio OX=7955 GN=sort1b PE=1 SV=1	91527	3	sort1b
tr|Q58ER9|Q58ER9_DANRE	-0.510986	0.701742	0.097069	tr|Q58ER9|Q58ER9_DANRE Cytosolic arginine sensor for mTORC1 subunit 1 OS=Danio rerio OX=7955 GN=castor1 PE=2 SV=1	36979	2	castor1
tr|Q08BR1|Q08BR1_DANRE	-0.511009	0.701732	0.223075	tr|Q08BR1|Q08BR1_DANRE Down-regulator of transcription 1 OS=Danio rerio OX=7955 GN=dr1 PE=1 SV=1	19462	3	dr1
sp|Q7T3H9|HYI_DANRE	-0.511027	0.701723	0.120911	sp|Q7T3H9|HYI_DANRE Putative hydroxypyruvate isomerase OS=Danio rerio OX=7955 GN=hyi PE=2 SV=2	31186	5	hyi
tr|F1Q591|F1Q591_DANRE	-0.514646	0.699965	0.155079	tr|F1Q591|F1Q591_DANRE RAN-binding protein 3a OS=Danio rerio OX=7955 GN=ranbp3a PE=4 SV=1	55219	3	ranbp3a
tr|A2BHI1|A2BHI1_DANRE	-0.51516	0.699715	0.327076	tr|A2BHI1|A2BHI1_DANRE Rac family small GTPase 2 OS=Danio rerio OX=7955 GN=rac2 PE=1 SV=1	24648	3	rac2
tr|E7FFZ8|E7FFZ8_DANRE	-0.515422	0.699588	0.379972	tr|E7FFZ8|E7FFZ8_DANRE Paraoxonase OS=Danio rerio OX=7955 GN=pon3.2 PE=1 SV=2	39589	6	pon3.2
sp|Q0P4A6|TSSC4_DANRE	-0.515972	0.699322	0.09235	sp|Q0P4A6|TSSC4_DANRE Protein TSSC4 OS=Danio rerio OX=7955 GN=tssc4 PE=2 SV=1	34139	1	tssc4
tr|A0A0R4ITV5|A0A0R4ITV5_DANRE	-0.51658	0.699027	0.0983901	tr|A0A0R4ITV5|A0A0R4ITV5_DANRE Double-strand break repair protein OS=Danio rerio OX=7955 GN=mre11a PE=1 SV=1	79622	5	mre11a
tr|Q1L944|Q1L944_DANRE	-0.517263	0.698696	0.0668078	tr|Q1L944|Q1L944_DANRE Cerebellin 1 precursor OS=Danio rerio OX=7955 GN=cbln1 PE=4 SV=2	21108	2	cbln1
tr|E7F079|E7F079_DANRE	-0.517562	0.698551	0.0678119	tr|E7F079|E7F079_DANRE Heme oxygenase (biliverdin-producing) OS=Danio rerio OX=7955 GN=hmox2b PE=1 SV=1	35299	5	hmox2b
tr|X1WH42|X1WH42_DANRE	-0.517649	0.698509	0.042872	tr|X1WH42|X1WH42_DANRE SH3GL-interacting endocytic adaptor 1a OS=Danio rerio OX=7955 GN=sgip1a PE=4 SV=1	93685	6	sgip1a
tr|A0A2R8RUA0|A0A2R8RUA0_DANRE	-0.518296	0.698196	0.421487	tr|A0A2R8RUA0|A0A2R8RUA0_DANRE Nucleobindin 2a OS=Danio rerio OX=7955 GN=nucb2a PE=1 SV=1	59511	9	nucb2a
tr|Q2TL58|Q2TL58_DANRE	-0.520845	0.696963	0.232187	tr|Q2TL58|Q2TL58_DANRE Serine hydroxymethyltransferase OS=Danio rerio OX=7955 GN=shmt1 PE=2 SV=1	53321	5	shmt1
tr|A0A286YAE3|A0A286YAE3_DANRE	-0.521836	0.696485	0.229763	tr|A0A286YAE3|A0A286YAE3_DANRE Apolipoprotein C-II OS=Danio rerio OX=7955 GN=apoc2 PE=1 SV=1	12669	2	apoc2
tr|A0A1D5NSL0|A0A1D5NSL0_DANRE	-0.523018	0.695915	0.411844	tr|A0A1D5NSL0|A0A1D5NSL0_DANRE Golgi membrane protein 2 OS=Danio rerio OX=7955 GN=golm2 PE=1 SV=1	49427	5	golm2
sp|Q6PHF0|CHM1A_DANRE	-0.52332	0.695769	0.227945	sp|Q6PHF0|CHM1A_DANRE Charged multivesicular body protein 1a OS=Danio rerio OX=7955 GN=chmp1a PE=2 SV=1	21888	3	chmp1a
tr|B3DK67|B3DK67_DANRE	-0.523582	0.695643	0.00560955	tr|B3DK67|B3DK67_DANRE Cerebellin 2a OS=Danio rerio OX=7955 GN=cbln2a PE=2 SV=1	21986	1	cbln2a
tr|A0A0R4IJ25|A0A0R4IJ25_DANRE	-0.525039	0.694941	0.261763	tr|A0A0R4IJ25|A0A0R4IJ25_DANRE SWI/SNF-related, matrix-associated, actin-dependent regulator of chromatin, subfamily a, member 2 OS=Danio rerio OX=7955 GN=smarca2 PE=1 SV=2	182501	7	smarca2
sp|Q7ZV22|MTAP_DANRE	-0.527215	0.693893	0.309439	sp|Q7ZV22|MTAP_DANRE S-methyl-5'-thioadenosine phosphorylase OS=Danio rerio OX=7955 GN=mtap PE=2 SV=2	30847	13	mtap
tr|A0A286YAI7|A0A286YAI7_DANRE	-0.527762	0.69363	0.0143335	tr|A0A286YAI7|A0A286YAI7_DANRE Misshapen-like kinase 1 OS=Danio rerio OX=7955 GN=mink1 PE=1 SV=2	143700	1	mink1
tr|E7F6L6|E7F6L6_DANRE	-0.527826	0.693599	0.174631	tr|E7F6L6|E7F6L6_DANRE Tetratricopeptide repeat, ankyrin repeat and coiled-coil-containing 1a OS=Danio rerio OX=7955 GN=tanc1a PE=4 SV=2	195098	12	tanc1a
tr|E7FFY1|E7FFY1_DANRE	-0.528741	0.693159	0.509718	tr|E7FFY1|E7FFY1_DANRE Neurofibromin 1b OS=Danio rerio OX=7955 GN=nf1b PE=1 SV=1	311294	10	nf1b
tr|Q7ZSY2|Q7ZSY2_DANRE	-0.529603	0.692745	0.0162373	tr|Q7ZSY2|Q7ZSY2_DANRE Malate dehydrogenase OS=Danio rerio OX=7955 GN=mdh1ab PE=2 SV=1	36220	6	mdh1ab
tr|F1RE99|F1RE99_DANRE	-0.53528	0.690025	0.222637	tr|F1RE99|F1RE99_DANRE Pseudouridine 5'-phosphatase OS=Danio rerio OX=7955 GN=pudp PE=1 SV=1	25335	8	pudp
tr|Q5RFW3|Q5RFW3_DANRE	-0.535534	0.689903	0.407906	tr|Q5RFW3|Q5RFW3_DANRE Nucleoporin 43 OS=Danio rerio OX=7955 GN=nup43 PE=1 SV=1	40742	6	nup43
sp|A7YDW0|RUN3A_DANRE	-0.537385	0.689019	0.148297	sp|A7YDW0|RUN3A_DANRE RUN domain-containing protein 3A OS=Danio rerio OX=7955 GN=rundc3a PE=2 SV=1	48476	4	rundc3a
tr|E7FA89|E7FA89_DANRE	-0.53743	0.688997	0.134264	tr|E7FA89|E7FA89_DANRE Si:ch211-266o15.1 OS=Danio rerio OX=7955 GN=si:ch211-266o15.1 PE=1 SV=1	161487	9	si:ch211-266o15.1
tr|A0A2R8RIZ9|A0A2R8RIZ9_DANRE	-0.538446	0.688512	0.0519303	tr|A0A2R8RIZ9|A0A2R8RIZ9_DANRE CDC42 effector protein (Rho GTPase-binding) 4a OS=Danio rerio OX=7955 GN=cdc42ep4a PE=3 SV=1	36486	4	cdc42ep4a
tr|Q6DEI0|Q6DEI0_DANRE	-0.538752	0.688366	0.285358	tr|Q6DEI0|Q6DEI0_DANRE Phospholipid transfer protein OS=Danio rerio OX=7955 GN=pltp PE=1 SV=1	54468	5	pltp
tr|A0A286YA76|A0A286YA76_DANRE	-0.541394	0.687107	0.295514	tr|A0A286YA76|A0A286YA76_DANRE BCAR1 scaffold protein, Cas family member OS=Danio rerio OX=7955 GN=bcar1 PE=1 SV=1	106538	12	bcar1
tr|Q6PUS6|Q6PUS6_DANRE	-0.541721	0.686951	0.272294	tr|Q6PUS6|Q6PUS6_DANRE GNAS complex locus OS=Danio rerio OX=7955 GN=gnal2 PE=2 SV=1	44377	5	gnal2
tr|A0A2R8QKY8|A0A2R8QKY8_DANRE	-0.541997	0.686819	0.10862	tr|A0A2R8QKY8|A0A2R8QKY8_DANRE Ubiquinone biosynthesis protein OS=Danio rerio OX=7955 GN=coq9 PE=1 SV=1	38209	2	coq9
tr|A0A2R8QJ47|A0A2R8QJ47_DANRE	-0.543804	0.68596	0.198977	tr|A0A2R8QJ47|A0A2R8QJ47_DANRE Transcription factor-like 1 OS=Danio rerio OX=7955 GN=vps72b PE=3 SV=1	41751	2	vps72b
tr|Q800H4|Q800H4_DANRE	-0.544845	0.685465	0.125395	tr|Q800H4|Q800H4_DANRE Matrin 3-like 1.1 OS=Danio rerio OX=7955 GN=matr3l1.1 PE=1 SV=2	104411	9	matr3l1.1
tr|F1QKV8|F1QKV8_DANRE	-0.545407	0.685198	0.218991	tr|F1QKV8|F1QKV8_DANRE Actin-related protein 3B (Fragment) OS=Danio rerio OX=7955 GN=actr3b PE=1 SV=1	48418	4	actr3b
tr|A0A1D5NS76|A0A1D5NS76_DANRE	-0.545918	0.684955	0.217441	tr|A0A1D5NS76|A0A1D5NS76_DANRE Tight junction protein 1b OS=Danio rerio OX=7955 GN=tjp1b PE=1 SV=1	222415	8	tjp1b
tr|E7EXK0|E7EXK0_DANRE	-0.547583	0.684165	0.387684	tr|E7EXK0|E7EXK0_DANRE Zmp:0000000521 OS=Danio rerio OX=7955 GN=zmp:0000000521 PE=3 SV=2	25992	3	zmp:0000000521
tr|F1QU33|F1QU33_DANRE	-0.547774	0.684075	0.298967	tr|F1QU33|F1QU33_DANRE WAPL cohesin release factor a OS=Danio rerio OX=7955 GN=wapla PE=1 SV=2	127130	4	wapla
sp|F1Q8X5|FERM2_DANRE	-0.548153	0.683895	0.331494	sp|F1Q8X5|FERM2_DANRE Fermitin family homolog 2 OS=Danio rerio OX=7955 GN=fermt2 PE=2 SV=1	78476	9	fermt2
tr|F1QKN6|F1QKN6_DANRE	-0.548705	0.683634	0.259143	tr|F1QKN6|F1QKN6_DANRE Glypican 4 OS=Danio rerio OX=7955 GN=gpc4 PE=1 SV=1	62176	12	gpc4
tr|A0A0R4IY72|A0A0R4IY72_DANRE	-0.549429	0.683291	0.114555	tr|A0A0R4IY72|A0A0R4IY72_DANRE Zinc finger CCCH-type-containing 13 OS=Danio rerio OX=7955 GN=zc3h13 PE=1 SV=2	205090	8	zc3h13
sp|Q91398|CSK2B_DANRE	-0.550208	0.682922	0.0238826	sp|Q91398|CSK2B_DANRE Casein kinase II subunit beta OS=Danio rerio OX=7955 GN=csnk2b PE=2 SV=1	24885	8	csnk2b
tr|A0A0H2UJT1|A0A0H2UJT1_DANRE	-0.55159	0.682268	0.0590924	tr|A0A0H2UJT1|A0A0H2UJT1_DANRE Copine family member IX OS=Danio rerio OX=7955 GN=cpne9 PE=3 SV=3	60908	3	cpne9
tr|F1R463|F1R463_DANRE	-0.552743	0.681723	0.114325	tr|F1R463|F1R463_DANRE XK-related protein OS=Danio rerio OX=7955 GN=xkr7 PE=3 SV=1	46286	2	xkr7
tr|A0A2R8Q0U7|A0A2R8Q0U7_DANRE	-0.553767	0.681239	0.0165869	tr|A0A2R8Q0U7|A0A2R8Q0U7_DANRE Choline transporter-like protein OS=Danio rerio OX=7955 GN=slc44a2 PE=3 SV=1	81814	8	slc44a2
tr|A0A2R8Q256|A0A2R8Q256_DANRE	-0.555393	0.680472	0.486755	tr|A0A2R8Q256|A0A2R8Q256_DANRE tRNA methyltransferase 2 homolog A OS=Danio rerio OX=7955 GN=trmt2a PE=1 SV=1	69773	7	trmt2a
tr|Q1ECW4|Q1ECW4_DANRE	-0.55598	0.680195	0.108447	tr|Q1ECW4|Q1ECW4_DANRE RNA helicase (Fragment) OS=Danio rerio OX=7955 GN=dhx35 PE=2 SV=1	77739	7	dhx35
tr|A0A0R4IGB8|A0A0R4IGB8_DANRE	-0.556043	0.680165	0.227865	tr|A0A0R4IGB8|A0A0R4IGB8_DANRE E1A-binding protein p400 OS=Danio rerio OX=7955 GN=ep400 PE=1 SV=1	333877	17	ep400
tr|A0A2R8QB14|A0A2R8QB14_DANRE	-0.557628	0.679418	0.122629	tr|A0A2R8QB14|A0A2R8QB14_DANRE Uncharacterized protein OS=Danio rerio OX=7955 PE=4 SV=1	217388	5	Uncharacterized protein
tr|A0A2R8QM09|A0A2R8QM09_DANRE	-0.557939	0.679272	0.0156554	tr|A0A2R8QM09|A0A2R8QM09_DANRE Abhydrolase domain containing 10b OS=Danio rerio OX=7955 GN=abhd10b PE=4 SV=1	31908	4	abhd10b
tr|F1Q5D2|F1Q5D2_DANRE	-0.559655	0.678465	0.0876004	tr|F1Q5D2|F1Q5D2_DANRE KIAA1549-like a OS=Danio rerio OX=7955 GN=kiaa1549la PE=4 SV=1	143867	4	kiaa1549la
tr|Q7ZUD8|Q7ZUD8_DANRE	-0.560527	0.678054	0.341339	tr|Q7ZUD8|Q7ZUD8_DANRE Map1lc3b protein OS=Danio rerio OX=7955 GN=map1lc3b PE=2 SV=1	14519	2	map1lc3b
tr|F1QC52|F1QC52_DANRE	-0.561676	0.677515	0.0369237	tr|F1QC52|F1QC52_DANRE Piccolo presynaptic cytomatrix protein a OS=Danio rerio OX=7955 GN=pcloa PE=4 SV=3	505168	0	pcloa
tr|B0JZP9|B0JZP9_DANRE	-0.561956	0.677383	0.13046	tr|B0JZP9|B0JZP9_DANRE Slc7a10 protein (Fragment) OS=Danio rerio OX=7955 GN=slc7a10a PE=2 SV=1	55925	3	slc7a10a
tr|E7F7W2|E7F7W2_DANRE	-0.562749	0.677011	0.155747	tr|E7F7W2|E7F7W2_DANRE V-type proton ATPase subunit a OS=Danio rerio OX=7955 GN=atp6v0a2a PE=3 SV=1	95800	8	atp6v0a2a
tr|A0A0R4IWE1|A0A0R4IWE1_DANRE	-0.56332	0.676743	0.00615355	tr|A0A0R4IWE1|A0A0R4IWE1_DANRE Fumarylacetoacetate hydrolase domain-containing 2A OS=Danio rerio OX=7955 GN=fahd2a PE=1 SV=1	31998	9	fahd2a
tr|F1QJ24|F1QJ24_DANRE	-0.563502	0.676657	0.232224	tr|F1QJ24|F1QJ24_DANRE ADP-ribosylation factor-interacting protein 2a OS=Danio rerio OX=7955 GN=arfip2a PE=4 SV=2	41626	4	arfip2a
tr|F1QZ93|F1QZ93_DANRE	-0.563994	0.676427	0.386576	tr|F1QZ93|F1QZ93_DANRE Endoplasmic reticulum-Golgi intermediate compartment protein 1 OS=Danio rerio OX=7955 GN=ergic1 PE=1 SV=1	32515	7	ergic1
tr|F1R1C0|F1R1C0_DANRE	-0.569089	0.674042	0.374399	tr|F1R1C0|F1R1C0_DANRE Medium-chain acyl-CoA ligase ACSF2, mitochondrial OS=Danio rerio OX=7955 GN=acsf2 PE=1 SV=1	67574	16	acsf2
tr|Q4QRG0|Q4QRG0_DANRE	-0.569564	0.67382	0.478068	tr|Q4QRG0|Q4QRG0_DANRE EWS RNA-binding protein 1b OS=Danio rerio OX=7955 GN=ewsr1b PE=1 SV=1	60753	4	ewsr1b
sp|Q5U3P0|PCID2_DANRE	-0.569932	0.673649	0.148652	sp|Q5U3P0|PCID2_DANRE PCI domain-containing protein 2 OS=Danio rerio OX=7955 GN=pcid2 PE=2 SV=1	46065	2	pcid2
sp|Q6DHU4|PR38A_DANRE	-0.571334	0.672994	0.00526318	sp|Q6DHU4|PR38A_DANRE Pre-mRNA-splicing factor 38A OS=Danio rerio OX=7955 GN=prpf38a PE=2 SV=1	37550	9	prpf38a
tr|K4IAH1|K4IAH1_DANRE	-0.571347	0.672988	0.0574873	tr|K4IAH1|K4IAH1_DANRE Protein argonaute-4 OS=Danio rerio OX=7955 GN=ago4 PE=1 SV=1	97303	16	ago4
tr|E7F661|E7F661_DANRE	-0.571409	0.672959	0.0477265	tr|E7F661|E7F661_DANRE Si:ch73-389b16.2 OS=Danio rerio OX=7955 GN=btbd8 PE=4 SV=1	170765	5	btbd8
tr|F1R8X1|F1R8X1_DANRE	-0.572273	0.672556	0.00219322	tr|F1R8X1|F1R8X1_DANRE Protein tyrosine phosphatase receptor type Na OS=Danio rerio OX=7955 GN=ptprna PE=3 SV=1	100498	14	ptprna
tr|Q7SY36|Q7SY36_DANRE	-0.572519	0.672442	0.13618	tr|Q7SY36|Q7SY36_DANRE Zgc:63557 OS=Danio rerio OX=7955 GN=ubtfl PE=2 SV=1	83454	14	ubtfl
tr|Q0V973|Q0V973_DANRE	-0.573471	0.671998	0.163952	tr|Q0V973|Q0V973_DANRE Crystallin, lambda 1 OS=Danio rerio OX=7955 GN=cryl1 PE=2 SV=1	35096	12	cryl1
tr|Q53A16|Q53A16_DANRE	-0.573497	0.671986	0.289219	tr|Q53A16|Q53A16_DANRE Frequenin homolog b (Drosophila) OS=Danio rerio OX=7955 GN=ncs1b PE=2 SV=1	21851	3	ncs1b
tr|Q6IQM9|Q6IQM9_DANRE	-0.574154	0.67168	0.385547	tr|Q6IQM9|Q6IQM9_DANRE Ribonuclease OS=Danio rerio OX=7955 GN=rnaseh2a PE=2 SV=1	34212	6	rnaseh2a
tr|F1Q9F5|F1Q9F5_DANRE	-0.574469	0.671533	0.172789	tr|F1Q9F5|F1Q9F5_DANRE Importin-13 OS=Danio rerio OX=7955 GN=ipo13b PE=1 SV=2	107073	9	ipo13b
tr|A0A2R8PW69|A0A2R8PW69_DANRE	-0.575664	0.670977	0.0380477	tr|A0A2R8PW69|A0A2R8PW69_DANRE RIMS binding protein 2 OS=Danio rerio OX=7955 GN=rimbp2 PE=3 SV=1	140696	10	rimbp2
tr|A4IG41|A4IG41_DANRE	-0.576945	0.670382	0.142084	tr|A4IG41|A4IG41_DANRE Zgc:162191 protein OS=Danio rerio OX=7955 GN=mtif2 PE=2 SV=1	78654	12	mtif2
tr|E7F6H3|E7F6H3_DANRE	-0.576995	0.670359	0.33259	tr|E7F6H3|E7F6H3_DANRE CBP80/20-dependent translation initiation factor OS=Danio rerio OX=7955 GN=ctif PE=1 SV=2	75604	7	ctif
tr|Q7SZ49|Q7SZ49_DANRE	-0.579006	0.669425	0.106277	tr|Q7SZ49|Q7SZ49_DANRE Short chain dehydrogenase/reductase family 16C, member 5 OS=Danio rerio OX=7955 GN=sdr16c5b PE=1 SV=1	33784	7	sdr16c5b
sp|Q804S5|MIB1_DANRE	-0.579187	0.669341	0.16762	sp|Q804S5|MIB1_DANRE E3 ubiquitin-protein ligase mib1 OS=Danio rerio OX=7955 GN=mib1 PE=1 SV=1	112688	9	mib1
tr|A0A0R4ILW7|A0A0R4ILW7_DANRE	-0.580152	0.668893	0.10703	tr|A0A0R4ILW7|A0A0R4ILW7_DANRE Dedicator of cytokinesis 11 OS=Danio rerio OX=7955 GN=dock11 PE=1 SV=2	235092	4	dock11
sp|O42363|APOA1_DANRE	-0.581578	0.668232	0.0563113	sp|O42363|APOA1_DANRE Apolipoprotein A-I OS=Danio rerio OX=7955 GN=apoa1 PE=1 SV=1	30256	18	apoa1
tr|A0A0J9YJ49|A0A0J9YJ49_DANRE	-0.58441	0.666922	0.0914743	tr|A0A0J9YJ49|A0A0J9YJ49_DANRE Carbonic anhydrase (Fragment) OS=Danio rerio OX=7955 GN=ca5a PE=3 SV=3	33600	2	ca5a
tr|X1WGQ3|X1WGQ3_DANRE	-0.584708	0.666784	0.0435667	tr|X1WGQ3|X1WGQ3_DANRE Si:dkey-96g2.1 OS=Danio rerio OX=7955 GN=si:dkey-96g2.1 PE=4 SV=2	28887	2	si:dkey-96g2.1
tr|A0A0R4IIR9|A0A0R4IIR9_DANRE	-0.585743	0.666306	0.124145	tr|A0A0R4IIR9|A0A0R4IIR9_DANRE Large subunit GTPase 1 homolog OS=Danio rerio OX=7955 GN=lsg1 PE=1 SV=1	72970	2	lsg1
tr|A0A2R8RZG4|A0A2R8RZG4_DANRE	-0.585886	0.66624	0.0109124	tr|A0A2R8RZG4|A0A2R8RZG4_DANRE Protein tyrosine phosphatase, receptor type D OS=Danio rerio OX=7955 GN=ptprd PE=3 SV=1	166610	1	ptprd
tr|F1QHR0|F1QHR0_DANRE	-0.587744	0.665383	0.174113	tr|F1QHR0|F1QHR0_DANRE Apolipoprotein A-IV b, tandem duplicate 1 OS=Danio rerio OX=7955 GN=apoa4b.1 PE=1 SV=1	29449	2	apoa4b.1
tr|Q7SZS0|Q7SZS0_DANRE	-0.588354	0.665101	0.162493	tr|Q7SZS0|Q7SZS0_DANRE Serine and arginine-rich-splicing factor 10b OS=Danio rerio OX=7955 GN=srsf10b PE=1 SV=1	29357	7	srsf10b
tr|F1QP01|F1QP01_DANRE	-0.588691	0.664946	0.253886	tr|F1QP01|F1QP01_DANRE RISC-loading complex subunit TARBP2 OS=Danio rerio OX=7955 GN=tarbp2 PE=1 SV=1	37453	6	tarbp2
tr|A0A0R4IAU6|A0A0R4IAU6_DANRE	-0.590647	0.664045	0.284574	tr|A0A0R4IAU6|A0A0R4IAU6_DANRE DDB1- and CUL4-associated factor 11 OS=Danio rerio OX=7955 GN=dcaf11 PE=3 SV=1	59682	4	dcaf11
tr|Q6PBW8|Q6PBW8_DANRE	-0.59094	0.66391	0.0658194	tr|Q6PBW8|Q6PBW8_DANRE Lysophospholipase 2 OS=Danio rerio OX=7955 GN=lypla2 PE=1 SV=1	25067	8	lypla2
tr|F1R113|F1R113_DANRE	-0.594869	0.662104	0.0684834	tr|F1R113|F1R113_DANRE Glutamate receptor OS=Danio rerio OX=7955 GN=grid1a PE=3 SV=3	105819	6	grid1a
tr|Q6PBY8|Q6PBY8_DANRE	-0.595686	0.66173	0.234418	tr|Q6PBY8|Q6PBY8_DANRE S-phase kinase-associated protein 1 OS=Danio rerio OX=7955 GN=skp1 PE=1 SV=1	18690	5	skp1
tr|A0A0R4ISC0|A0A0R4ISC0_DANRE	-0.597053	0.661103	0.043653	tr|A0A0R4ISC0|A0A0R4ISC0_DANRE Cadherin 24, type 2b OS=Danio rerio OX=7955 GN=cdh24b PE=4 SV=2	87028	5	cdh24b
tr|A0A2R8Q4W2|A0A2R8Q4W2_DANRE	-0.598123	0.660613	0.274622	tr|A0A2R8Q4W2|A0A2R8Q4W2_DANRE FERM domain containing 5 OS=Danio rerio OX=7955 GN=frmd5 PE=4 SV=1	63852	3	frmd5
tr|Q6DGB3|Q6DGB3_DANRE	-0.598286	0.660538	0.0186735	tr|Q6DGB3|Q6DGB3_DANRE RAB30, member RAS oncogene family OS=Danio rerio OX=7955 GN=rab30 PE=2 SV=1	22818	5	rab30
tr|A0A0G2L9C0|A0A0G2L9C0_DANRE	-0.599845	0.659825	0.282678	tr|A0A0G2L9C0|A0A0G2L9C0_DANRE Uncharacterized protein OS=Danio rerio OX=7955 PE=1 SV=2	35239	7	Uncharacterized protein
sp|Q9I8V2|SMAD1_DANRE	-0.59986	0.659818	0.143362	sp|Q9I8V2|SMAD1_DANRE Mothers against decapentaplegic homolog 1 OS=Danio rerio OX=7955 GN=smad1 PE=2 SV=1	53066	2	smad1
tr|A5PMJ7|A5PMJ7_DANRE	-0.601119	0.659242	0.0640054	tr|A5PMJ7|A5PMJ7_DANRE Syntaxin 12 OS=Danio rerio OX=7955 GN=stx12 PE=1 SV=1	29979	10	stx12
tr|A0A0R4IKY4|A0A0R4IKY4_DANRE	-0.601278	0.65917	0.00928881	tr|A0A0R4IKY4|A0A0R4IKY4_DANRE Si:ch73-305o9.3 OS=Danio rerio OX=7955 GN=si:ch73-305o9.3 PE=4 SV=1	100810	10	si:ch73-305o9.3
tr|Q6NYQ3|Q6NYQ3_DANRE	-0.603174	0.658304	0.17126	tr|Q6NYQ3|Q6NYQ3_DANRE Acad8 protein (Fragment) OS=Danio rerio OX=7955 GN=acad8 PE=2 SV=1	44797	13	acad8
tr|A9C3S4|A9C3S4_DANRE	-0.603236	0.658276	0.122186	tr|A9C3S4|A9C3S4_DANRE Torsin family 3, member A OS=Danio rerio OX=7955 GN=tor3a PE=3 SV=1	41430	3	tor3a
tr|Q860B9|Q860B9_DANRE	-0.60397	0.657941	0.0437433	tr|Q860B9|Q860B9_DANRE IK cytokine OS=Danio rerio OX=7955 GN=ik PE=1 SV=1	64387	8	ik
tr|F1QK11|F1QK11_DANRE	-0.604492	0.657703	0.0860662	tr|F1QK11|F1QK11_DANRE Si:ch211-212g7.6 OS=Danio rerio OX=7955 GN=si:ch211-212g7.6 PE=4 SV=2	48289	7	si:ch211-212g7.6
tr|A0A286Y903|A0A286Y903_DANRE	-0.605376	0.6573	0.162293	tr|A0A286Y903|A0A286Y903_DANRE HIVEP zinc finger 2a OS=Danio rerio OX=7955 GN=hivep2a PE=4 SV=1	256289	6	hivep2a
tr|E7EXH3|E7EXH3_DANRE	-0.605708	0.657149	0.0793028	tr|E7EXH3|E7EXH3_DANRE Acylphosphatase OS=Danio rerio OX=7955 GN=acyp2 PE=1 SV=1	9563	2	acyp2
tr|B3DFP6|B3DFP6_DANRE	-0.612117	0.654236	0.171462	tr|B3DFP6|B3DFP6_DANRE Neuropilin OS=Danio rerio OX=7955 GN=nrp2a PE=2 SV=1	103115	9	nrp2a
tr|A2BIQ8|A2BIQ8_DANRE	-0.614367	0.653216	0.0443096	tr|A2BIQ8|A2BIQ8_DANRE Zinc finger, CCHC domain-containing 8 OS=Danio rerio OX=7955 GN=zcchc8 PE=1 SV=1	76838	4	zcchc8
sp|Q5RG44|CRACD_DANRE	-0.616599	0.652207	0.0758142	sp|Q5RG44|CRACD_DANRE Capping protein inhibiting regulator of actin dynamics OS=Danio rerio OX=7955 GN=crad PE=3 SV=3	123615	9	crad
tr|Q08C05|Q08C05_DANRE	-0.618471	0.651361	0.0634515	tr|Q08C05|Q08C05_DANRE Si:dkey-174m14.2 protein OS=Danio rerio OX=7955 GN=rdh14b PE=2 SV=1	35876	1	rdh14b
tr|A0A2R8QEZ7|A0A2R8QEZ7_DANRE	-0.620524	0.650435	0.103683	tr|A0A2R8QEZ7|A0A2R8QEZ7_DANRE DCN1-like protein OS=Danio rerio OX=7955 GN=dcun1d2a PE=4 SV=1	30570	5	dcun1d2a
tr|F1QUB8|F1QUB8_DANRE	-0.622595	0.649501	0.285876	tr|F1QUB8|F1QUB8_DANRE HIV-1 Tat-specific factor 1 OS=Danio rerio OX=7955 GN=htatsf1 PE=1 SV=1	51329	6	htatsf1
tr|A0A0R4IVN8|A0A0R4IVN8_DANRE	-0.62261	0.649495	0.319025	tr|A0A0R4IVN8|A0A0R4IVN8_DANRE Bromodomain adjacent to zinc finger domain, 2A OS=Danio rerio OX=7955 GN=baz2a PE=1 SV=1	271974	14	baz2a
tr|A0A2R8QSE1|A0A2R8QSE1_DANRE	-0.62347	0.649108	0.0535553	tr|A0A2R8QSE1|A0A2R8QSE1_DANRE Tetraspanin OS=Danio rerio OX=7955 GN=tspan18b PE=3 SV=1	32977	2	tspan18b
tr|E7EXK9|E7EXK9_DANRE	-0.623537	0.649078	0.19038	tr|E7EXK9|E7EXK9_DANRE N-acyl-L-amino-acid amidohydrolase OS=Danio rerio OX=7955 GN=acy1 PE=1 SV=3	47163	2	acy1
tr|B3DHI1|B3DHI1_DANRE	-0.624325	0.648723	0.0151744	tr|B3DHI1|B3DHI1_DANRE Potassium channel tetramerisation domain containing 16b OS=Danio rerio OX=7955 GN=kctd16b PE=2 SV=1	48297	5	kctd16b
tr|B3DGV3|B3DGV3_DANRE	-0.624986	0.648426	0.042281	tr|B3DGV3|B3DGV3_DANRE Gro2 protein OS=Danio rerio OX=7955 GN=tle3a PE=1 SV=1	82697	7	tle3a
sp|Q1ECW6|LEGL_DANRE	-0.625374	0.648252	0.00310992	sp|Q1ECW6|LEGL_DANRE Galectin-related protein OS=Danio rerio OX=7955 GN=lgalsl PE=2 SV=1	18459	3	lgalsl
sp|Q6TNS7|RABL3_DANRE	-0.630275	0.646053	0.0270615	sp|Q6TNS7|RABL3_DANRE Rab-like protein 3 OS=Danio rerio OX=7955 GN=rabl3 PE=2 SV=1	26113	3	rabl3
tr|Q502Q0|Q502Q0_DANRE	-0.631685	0.645422	0.0898413	tr|Q502Q0|Q502Q0_DANRE RAB12, member RAS oncogene family OS=Danio rerio OX=7955 GN=rab12 PE=2 SV=1	26376	5	rab12
tr|Q19U10|Q19U10_DANRE	-0.632911	0.644874	0.27353	tr|Q19U10|Q19U10_DANRE Integrin beta OS=Danio rerio OX=7955 GN=itgb1b.2 PE=2 SV=1	67525	2	itgb1b.2
tr|A0A2R8Q716|A0A2R8Q716_DANRE	-0.633744	0.644501	0.229898	tr|A0A2R8Q716|A0A2R8Q716_DANRE Aminopeptidase OS=Danio rerio OX=7955 GN=si:ch211-106j24.1 PE=3 SV=1	109115	16	si:ch211-106j24.1
tr|Q5U870|Q5U870_DANRE	-0.633918	0.644424	0.0511375	tr|Q5U870|Q5U870_DANRE Brain aromatase OS=Danio rerio OX=7955 GN=cyp19a1b PE=3 SV=1	58216	12	cyp19a1b
sp|Q6PFS7|ATG3_DANRE	-0.634274	0.644265	0.162356	sp|Q6PFS7|ATG3_DANRE Ubiquitin-like-conjugating enzyme ATG3 OS=Danio rerio OX=7955 GN=atg3 PE=2 SV=1	35699	7	atg3
tr|A8WGB4|A8WGB4_DANRE	-0.634455	0.644184	0.242338	tr|A8WGB4|A8WGB4_DANRE LOC558832 protein (Fragment) OS=Danio rerio OX=7955 GN=soul4 PE=2 SV=1	31102	8	soul4
tr|E7F7T2|E7F7T2_DANRE	-0.635321	0.643798	0.0829332	tr|E7F7T2|E7F7T2_DANRE Myelin protein zero-like 1 like OS=Danio rerio OX=7955 GN=mpzl1l PE=1 SV=1	28376	3	mpzl1l
sp|X1WEM4|CSC1_DANRE	-0.635534	0.643702	0.313341	sp|X1WEM4|CSC1_DANRE Calcium permeable stress-gated cation channel 1 OS=Danio rerio OX=7955 GN=tmem63c PE=3 SV=1	94430	4	tmem63c
sp|Q7ZUP0|AN32A_DANRE	-0.635607	0.64367	0.0103398	sp|Q7ZUP0|AN32A_DANRE Acidic leucine-rich nuclear phosphoprotein 32 family member A OS=Danio rerio OX=7955 GN=anp32a PE=2 SV=1	29091	8	anp32a
tr|B0R0B1|B0R0B1_DANRE	-0.636026	0.643483	0.205541	tr|B0R0B1|B0R0B1_DANRE COBW domain-containing OS=Danio rerio OX=7955 GN=cbwd PE=1 SV=1	41019	6	cbwd
tr|F1RE77|F1RE77_DANRE	-0.640999	0.641269	0.189559	tr|F1RE77|F1RE77_DANRE VRK serine/threonine kinase 3 OS=Danio rerio OX=7955 GN=vrk3 PE=1 SV=1	56986	10	vrk3
tr|F1RE62|F1RE62_DANRE	-0.64467	0.639639	0.0370448	tr|F1RE62|F1RE62_DANRE Patatin-like phospholipase domain-containing 8 OS=Danio rerio OX=7955 GN=pnpla8 PE=4 SV=2	76737	7	pnpla8
tr|Q803J6|Q803J6_DANRE	-0.646026	0.639038	0.189272	tr|Q803J6|Q803J6_DANRE Sdcbp protein OS=Danio rerio OX=7955 GN=sdcbp2 PE=1 SV=1	32437	8	sdcbp2
tr|F1RCL1|F1RCL1_DANRE	-0.647132	0.638549	0.105284	tr|F1RCL1|F1RCL1_DANRE Receptor protein-tyrosine kinase OS=Danio rerio OX=7955 GN=epha4b PE=4 SV=2	109487	2	epha4b
tr|F1RC23|F1RC23_DANRE	-0.651498	0.636619	0.249898	tr|F1RC23|F1RC23_DANRE Tau tubulin kinase 2b OS=Danio rerio OX=7955 GN=ttbk2b PE=4 SV=1	102170	8	ttbk2b
tr|Q502T3|Q502T3_DANRE	-0.652506	0.636174	0.0296387	tr|Q502T3|Q502T3_DANRE Chchd3 protein OS=Danio rerio OX=7955 GN=chchd3a PE=2 SV=1	35646	5	chchd3a
tr|K7DY99|K7DY99_DANRE	-0.654635	0.635236	0.447929	tr|K7DY99|K7DY99_DANRE Tetratricopeptide repeat protein 27 OS=Danio rerio OX=7955 GN=ttc27 PE=1 SV=1	95262	6	ttc27
tr|Q7T2C1|Q7T2C1_DANRE	-0.65971	0.633005	0.355892	tr|Q7T2C1|Q7T2C1_DANRE Cullin 4A OS=Danio rerio OX=7955 GN=cul4a PE=1 SV=1	73502	8	cul4a
tr|Q08BN2|Q08BN2_DANRE	-0.66187	0.632058	0.261318	tr|Q08BN2|Q08BN2_DANRE Zgc:153129 OS=Danio rerio OX=7955 GN=cst14b.1 PE=2 SV=1	11181	1	cst14b.1
sp|Q5RH02|SCO2_DANRE	-0.664621	0.630855	0.36995	sp|Q5RH02|SCO2_DANRE Protein SCO2 homolog, mitochondrial OS=Danio rerio OX=7955 GN=sco2 PE=3 SV=1	32111	4	sco2
tr|A0A2R8QFM1|A0A2R8QFM1_DANRE	-0.666182	0.630172	0.144944	tr|A0A2R8QFM1|A0A2R8QFM1_DANRE Poly-U-binding-splicing factor a OS=Danio rerio OX=7955 GN=puf60a PE=1 SV=1	58087	8	puf60a
tr|B0S6B1|B0S6B1_DANRE	-0.667335	0.629669	0.194	tr|B0S6B1|B0S6B1_DANRE Pre-mRNA-splicing factor CWC22 homolog OS=Danio rerio OX=7955 GN=cwc22 PE=1 SV=1	113103	6	cwc22
tr|Q6PFK5|Q6PFK5_DANRE	-0.668328	0.629236	0.0293172	tr|Q6PFK5|Q6PFK5_DANRE TIP41-like protein OS=Danio rerio OX=7955 GN=tiprl PE=2 SV=1	31004	1	tiprl
tr|A8E5F0|A8E5F0_DANRE	-0.66898	0.628951	0.0287509	tr|A8E5F0|A8E5F0_DANRE Zgc:103545 protein OS=Danio rerio OX=7955 GN=rwdd PE=2 SV=1	21289	4	rwdd
tr|F1Q7T3|F1Q7T3_DANRE	-0.670197	0.628421	0.16149	tr|F1Q7T3|F1Q7T3_DANRE Solute carrier family 16 member 3 OS=Danio rerio OX=7955 GN=slc16a3 PE=3 SV=1	54568	3	slc16a3
tr|A5X7A2|A5X7A2_DANRE	-0.671946	0.627659	0.167018	tr|A5X7A2|A5X7A2_DANRE Rho guanine exchange factor betaPix B OS=Danio rerio OX=7955 GN=arhgef7b PE=2 SV=1	90407	4	arhgef7b
tr|Q6DG11|Q6DG11_DANRE	-0.676417	0.625717	0.179223	tr|Q6DG11|Q6DG11_DANRE Spliceosome-associated factor 1, recruiter of U4/U6.U5 tri-snRNP OS=Danio rerio OX=7955 GN=sart1 PE=1 SV=1	88868	14	sart1
tr|Q802X1|Q802X1_DANRE	-0.677451	0.625269	0.397871	tr|Q802X1|Q802X1_DANRE Trk-fused protein OS=Danio rerio OX=7955 GN=tfg PE=2 SV=1	42198	1	tfg
tr|A9JRY6|A9JRY6_DANRE	-0.678317	0.624894	0.17734	tr|A9JRY6|A9JRY6_DANRE Netrin receptor UNC5 OS=Danio rerio OX=7955 GN=unc5a PE=2 SV=1	96247	3	unc5a
tr|Q29VH5|Q29VH5_DANRE	-0.679498	0.624383	0.0444033	tr|Q29VH5|Q29VH5_DANRE CPI-17 (Fragment) OS=Danio rerio OX=7955 GN=ppp1r14aa PE=2 SV=1	17682	3	ppp1r14aa
tr|A0A286Y8C0|A0A286Y8C0_DANRE	-0.683619	0.622601	0.32076	tr|A0A286Y8C0|A0A286Y8C0_DANRE Propionate--CoA ligase OS=Danio rerio OX=7955 GN=acss3 PE=1 SV=2	76078	8	acss3
tr|F1QAE7|F1QAE7_DANRE	-0.683842	0.622505	0.0964924	tr|F1QAE7|F1QAE7_DANRE Protein-L-isoaspartate (D-aspartate) O-methyltransferase domain-containing 1 OS=Danio rerio OX=7955 GN=pcmtd1 PE=1 SV=1	41188	5	pcmtd1
sp|Q6IMK3|DJC27_DANRE	-0.684853	0.622069	0.222171	sp|Q6IMK3|DJC27_DANRE DnaJ homolog subfamily C member 27 OS=Danio rerio OX=7955 GN=dnajc27 PE=2 SV=1	31108	7	dnajc27
sp|F1QMV3|TPC6B_DANRE	-0.68649	0.621364	0.161346	sp|F1QMV3|TPC6B_DANRE Trafficking protein particle complex subunit 6b OS=Danio rerio OX=7955 GN=trappc6b PE=2 SV=1	17894	7	trappc6b
tr|F6NMD4|F6NMD4_DANRE	-0.691245	0.619319	0.246476	tr|F6NMD4|F6NMD4_DANRE Si:ch211-288g17.4 OS=Danio rerio OX=7955 GN=si:ch211-288g17.4 PE=1 SV=1	61470	10	si:ch211-288g17.4
tr|A5D6S0|A5D6S0_DANRE	-0.692446	0.618804	0.0831956	tr|A5D6S0|A5D6S0_DANRE SIN3 transcription regulator family member Aa OS=Danio rerio OX=7955 GN=sin3aa PE=1 SV=1	145784	4	sin3aa
tr|E7FGN2|E7FGN2_DANRE	-0.693305	0.618436	0.125726	tr|E7FGN2|E7FGN2_DANRE Rap guanine nucleotide exchange factor (GEF)-like 1 OS=Danio rerio OX=7955 GN=rapgefl1 PE=4 SV=1	70834	6	rapgefl1
tr|A5PMV6|A5PMV6_DANRE	-0.697007	0.616851	0.0471084	tr|A5PMV6|A5PMV6_DANRE Mannosyltransferase OS=Danio rerio OX=7955 GN=alg9 PE=1 SV=1	70696	6	alg9
tr|A0A0R4IP72|A0A0R4IP72_DANRE	-0.697612	0.616592	0.0804382	tr|A0A0R4IP72|A0A0R4IP72_DANRE D4, zinc and double PHD fingers family 1 (Fragment) OS=Danio rerio OX=7955 GN=dpf1 PE=3 SV=1	44674	3	dpf1
tr|Q802C8|Q802C8_DANRE	-0.701594	0.614893	0.0213672	tr|Q802C8|Q802C8_DANRE SWI/SNF-related, matrix-associated, actin-dependent regulator of chromatin, subfamily d, member 1 OS=Danio rerio OX=7955 GN=smarcd1 PE=1 SV=1	58012	4	smarcd1
tr|F1Q815|F1Q815_DANRE	-0.707049	0.612572	0.176262	tr|F1Q815|F1Q815_DANRE Pyridine nucleotide-disulphide oxidoreductase domain 2 OS=Danio rerio OX=7955 GN=pyroxd2 PE=1 SV=2	62547	8	pyroxd2
sp|F1QBY1|NIPLB_DANRE	-0.708095	0.612128	0.15589	sp|F1QBY1|NIPLB_DANRE Nipped-B-like protein B OS=Danio rerio OX=7955 GN=nipblb PE=2 SV=1	326866	8	nipblb
sp|Q0P483|S2542_DANRE	-0.70899	0.611748	0.127552	sp|Q0P483|S2542_DANRE Mitochondrial coenzyme A transporter SLC25A42 OS=Danio rerio OX=7955 GN=slc25a42 PE=2 SV=1	35336	2	slc25a42
sp|Q7ZVJ8|MTL26_DANRE	-0.709648	0.611469	0.266219	sp|Q7ZVJ8|MTL26_DANRE Methyltransferase-like 26 OS=Danio rerio OX=7955 GN=mettl26 PE=2 SV=3	23097	3	mettl26
sp|Q503Q1|MIEAP_DANRE	-0.711446	0.610708	0.377093	sp|Q503Q1|MIEAP_DANRE Mitochondria-eating protein OS=Danio rerio OX=7955 GN=spata18 PE=2 SV=2	55450	15	spata18
tr|A0A2R8QG52|A0A2R8QG52_DANRE	-0.712486	0.610268	0.389798	tr|A0A2R8QG52|A0A2R8QG52_DANRE WD repeat domain 70 OS=Danio rerio OX=7955 GN=wdr70 PE=1 SV=1	64292	8	wdr70
tr|A2ARH1|A2ARH1_DANRE	-0.712918	0.610085	0.0873147	tr|A2ARH1|A2ARH1_DANRE Ring finger and CHY zinc finger domain-containing 1 OS=Danio rerio OX=7955 GN=rchy1 PE=4 SV=1	29939	4	rchy1
tr|A7MBT8|A7MBT8_DANRE	-0.716429	0.608602	0.0650841	tr|A7MBT8|A7MBT8_DANRE Mmaa protein OS=Danio rerio OX=7955 GN=mmaa PE=2 SV=1	44243	8	mmaa
tr|E7F9R5|E7F9R5_DANRE	-0.716529	0.60856	0.00853844	tr|E7F9R5|E7F9R5_DANRE Si:dkey-166c18.1 OS=Danio rerio OX=7955 GN=cdk18 PE=3 SV=1	53236	7	cdk18
tr|X1WC05|X1WC05_DANRE	-0.716594	0.608532	0.0230764	tr|X1WC05|X1WC05_DANRE Rho GTPase-activating protein 33 (Fragment) OS=Danio rerio OX=7955 GN=arhgap33 PE=3 SV=5	128501	4	arhgap33
tr|A0A140LGV7|A0A140LGV7_DANRE	-0.718752	0.607623	0.378274	tr|A0A140LGV7|A0A140LGV7_DANRE POU domain protein OS=Danio rerio OX=7955 GN=pou2f2a PE=3 SV=1	73841	3	pou2f2a
tr|A0A0R4IZD0|A0A0R4IZD0_DANRE	-0.719472	0.60732	0.0724067	tr|A0A0R4IZD0|A0A0R4IZD0_DANRE Histone acetyltransferase OS=Danio rerio OX=7955 GN=kat8 PE=1 SV=2	60748	5	kat8
sp|Q7ZYZ6|DLGP1_DANRE	-0.725388	0.604834	0.288155	sp|Q7ZYZ6|DLGP1_DANRE Disks large-associated protein 1 OS=Danio rerio OX=7955 GN=dlgap1 PE=3 SV=2	110828	8	dlgap1
tr|A7MBU9|A7MBU9_DANRE	-0.725822	0.604652	0.210567	tr|A7MBU9|A7MBU9_DANRE Carboxymethylenebutenolidase homolog OS=Danio rerio OX=7955 GN=cmbl PE=1 SV=1	28070	7	cmbl
sp|Q804T6|DIX1A_DANRE	-0.728056	0.603717	0.0173715	sp|Q804T6|DIX1A_DANRE Dixin-A OS=Danio rerio OX=7955 GN=dixdc1a PE=1 SV=1	50439	6	dixdc1a
tr|F1R483|F1R483_DANRE	-0.733034	0.601637	0.159472	tr|F1R483|F1R483_DANRE Hypoxanthine phosphoribosyltransferase OS=Danio rerio OX=7955 GN=hprt1l PE=1 SV=1	24386	9	hprt1l
tr|Q6NYI8|Q6NYI8_DANRE	-0.735223	0.600725	0.0479971	tr|Q6NYI8|Q6NYI8_DANRE DCP2 decapping enzyme homolog (S. cerevisiae) OS=Danio rerio OX=7955 GN=dcp2 PE=2 SV=1	45512	5	dcp2
tr|A0A2R8QBU7|A0A2R8QBU7_DANRE	-0.737658	0.599712	0.0808108	tr|A0A2R8QBU7|A0A2R8QBU7_DANRE Protein phosphatase 1 regulatory subunit 29-like OS=Danio rerio OX=7955 GN=LOC796777 PE=4 SV=1	86843	2	LOC796777
tr|Q7ZV16|Q7ZV16_DANRE	-0.740092	0.598701	0.336594	tr|Q7ZV16|Q7ZV16_DANRE Elongation factor 1-beta OS=Danio rerio OX=7955 GN=eef1b2 PE=2 SV=1	24486	9	eef1b2
sp|Q7ZU29|NUP93_DANRE	-0.740146	0.598679	0.0653763	sp|Q7ZU29|NUP93_DANRE Nuclear pore complex protein Nup93 OS=Danio rerio OX=7955 GN=dye PE=2 SV=1	93149	26	dye
tr|E7FDM3|E7FDM3_DANRE	-0.742086	0.597874	0.129503	tr|E7FDM3|E7FDM3_DANRE Retinoblastoma-like 2 (p130) OS=Danio rerio OX=7955 GN=rbl2 PE=3 SV=1	120724	4	rbl2
tr|F1QFE5|F1QFE5_DANRE	-0.748348	0.595285	0.184627	tr|F1QFE5|F1QFE5_DANRE tRNA (adenine(58)-N(1))-methyltransferase non-catalytic subunit TRM6 OS=Danio rerio OX=7955 GN=trmt6 PE=1 SV=1	52055	5	trmt6
tr|Q1ECX3|Q1ECX3_DANRE	-0.752527	0.593563	0.199044	tr|Q1ECX3|Q1ECX3_DANRE Tgm2b protein OS=Danio rerio OX=7955 GN=tgm2b PE=1 SV=1	75773	8	tgm2b
sp|Q7T3E8|MFR1L_DANRE	-0.755172	0.592476	0.161479	sp|Q7T3E8|MFR1L_DANRE Mitochondrial fission regulator 1-like OS=Danio rerio OX=7955 GN=mtfr1l PE=1 SV=1	34899	6	mtfr1l
tr|E7FCL9|E7FCL9_DANRE	-0.755573	0.592311	0.106093	tr|E7FCL9|E7FCL9_DANRE Non-specific serine/threonine protein kinase OS=Danio rerio OX=7955 GN=stk39 PE=4 SV=3	59004	4	stk39
tr|B3DKQ1|B3DKQ1_DANRE	-0.759324	0.590773	0.0817024	tr|B3DKQ1|B3DKQ1_DANRE Anion exchange protein OS=Danio rerio OX=7955 GN=slc4a1a PE=2 SV=1	101413	1	slc4a1a
tr|Q6PBX8|Q6PBX8_DANRE	-0.761351	0.589944	0.101583	tr|Q6PBX8|Q6PBX8_DANRE NADH dehydrogenase [ubiquinone] flavoprotein 2, mitochondrial OS=Danio rerio OX=7955 GN=ndufv2 PE=1 SV=1	26595	3	ndufv2
tr|G4XPM4|G4XPM4_DANRE	-0.765679	0.588177	0.0618801	tr|G4XPM4|G4XPM4_DANRE Myristoylated alanine rich protein kinase C substrate a OS=Danio rerio OX=7955 GN=marcksa PE=2 SV=1	24414	2	marcksa
sp|A2BG43|GLTP_DANRE	-0.767421	0.587467	0.0607458	sp|A2BG43|GLTP_DANRE Glycolipid transfer protein OS=Danio rerio OX=7955 GN=gltp PE=3 SV=1	23949	5	gltp
tr|A0A2R8QGI6|A0A2R8QGI6_DANRE	-0.775402	0.584226	0.0526491	tr|A0A2R8QGI6|A0A2R8QGI6_DANRE WASH complex subunit 2C OS=Danio rerio OX=7955 GN=washc2c PE=4 SV=1	150100	8	washc2c
tr|F1RB32|F1RB32_DANRE	-0.775484	0.584193	0.00145328	tr|F1RB32|F1RB32_DANRE ADP-ribosylation factor GTPase-activating protein 2 OS=Danio rerio OX=7955 GN=arfgap2 PE=1 SV=1	58570	1	arfgap2
tr|A0A0R4IGS2|A0A0R4IGS2_DANRE	-0.777247	0.583479	0.146351	tr|A0A0R4IGS2|A0A0R4IGS2_DANRE Si:ch73-55i23.1 OS=Danio rerio OX=7955 GN=si:ch73-55i23.1 PE=1 SV=1	62021	16	si:ch73-55i23.1
tr|Q6NXA1|Q6NXA1_DANRE	-0.779129	0.582718	0.215207	tr|Q6NXA1|Q6NXA1_DANRE Small glutamine-rich tetratricopeptide repeat co-chaperone alpha OS=Danio rerio OX=7955 GN=sgta PE=1 SV=1	34208	6	sgta
tr|E7F867|E7F867_DANRE	-0.780546	0.582147	0.173866	tr|E7F867|E7F867_DANRE Si:ch211-180a12.2 OS=Danio rerio OX=7955 GN=si:ch211-180a12.2 PE=4 SV=1	99995	8	si:ch211-180a12.2
tr|F1RA36|F1RA36_DANRE	-0.781672	0.581692	0.238276	tr|F1RA36|F1RA36_DANRE Eukaryotic translation initiation factor 3, subunit Bb (Fragment) OS=Danio rerio OX=7955 GN=eif3bb PE=1 SV=1	75579	1	eif3bb
tr|F8W411|F8W411_DANRE	-0.782153	0.581498	0.0101939	tr|F8W411|F8W411_DANRE RAD50 homolog, double strand break repair protein OS=Danio rerio OX=7955 GN=rad50 PE=1 SV=1	153665	6	rad50
tr|A0A140LGS9|A0A140LGS9_DANRE	-0.789858	0.578401	0.0258286	tr|A0A140LGS9|A0A140LGS9_DANRE Selenoprotein J OS=Danio rerio OX=7955 GN=selenoj PE=1 SV=1	37097	10	selenoj
tr|A2RV27|A2RV27_DANRE	-0.790755	0.578041	0.142827	tr|A2RV27|A2RV27_DANRE 5-demethoxyubiquinone hydroxylase, mitochondrial OS=Danio rerio OX=7955 GN=coq7 PE=2 SV=1	25033	5	coq7
tr|A8BAU2|A8BAU2_DANRE	-0.797312	0.57542	0.115735	tr|A8BAU2|A8BAU2_DANRE cDNA, clone cssl:d0316 (Fragment) OS=Danio rerio OX=7955 GN=lrrc4cb PE=2 SV=1	57172	4	lrrc4cb
tr|E7EXE9|E7EXE9_DANRE	-0.797638	0.57529	0.0737451	tr|E7EXE9|E7EXE9_DANRE Retinoblastoma-binding protein 6 OS=Danio rerio OX=7955 GN=rbbp6 PE=1 SV=4	198095	7	rbbp6
tr|B0R0K9|B0R0K9_DANRE	-0.798392	0.57499	0.202083	tr|B0R0K9|B0R0K9_DANRE Si:ch211-103n10.5 OS=Danio rerio OX=7955 GN=si:ch211-103n10.5 PE=1 SV=1	18818	6	si:ch211-103n10.5
tr|A0A2R8PW97|A0A2R8PW97_DANRE	-0.799097	0.574709	0.0221229	tr|A0A2R8PW97|A0A2R8PW97_DANRE Aldehyde dehydrogenase OS=Danio rerio OX=7955 GN=aldh3a2a PE=1 SV=1	56608	7	aldh3a2a
tr|Q5I0F6|Q5I0F6_DANRE	-0.802005	0.573551	0.319025	tr|Q5I0F6|Q5I0F6_DANRE Prkar1a protein OS=Danio rerio OX=7955 GN=prkar1aa PE=1 SV=1	43111	6	prkar1aa
tr|A0A0R4IF65|A0A0R4IF65_DANRE	-0.803391	0.573001	0.140881	tr|A0A0R4IF65|A0A0R4IF65_DANRE DNA replication licensing factor MCM2 OS=Danio rerio OX=7955 GN=mcm2 PE=1 SV=1	100048	9	mcm2
tr|A2BGT2|A2BGT2_DANRE	-0.805979	0.571974	0.00630652	tr|A2BGT2|A2BGT2_DANRE D-amino-acid oxidase, tandem duplicate 2 OS=Danio rerio OX=7955 GN=dao.2 PE=3 SV=1	38967	6	dao.2
tr|A0A1L1QZ85|A0A1L1QZ85_DANRE	-0.812931	0.569224	0.169399	tr|A0A1L1QZ85|A0A1L1QZ85_DANRE Zinc finger protein 280D OS=Danio rerio OX=7955 GN=znf280d PE=1 SV=1	100797	4	znf280d
sp|Q5RGV1|IMDH3_DANRE	-0.817877	0.567276	0.13136	sp|Q5RGV1|IMDH3_DANRE Inosine-5'-monophosphate dehydrogenase 1b OS=Danio rerio OX=7955 GN=impdh1b PE=2 SV=1	55641	9	impdh1b
tr|A0A0R4IDY8|A0A0R4IDY8_DANRE	-0.822538	0.565446	0.0691603	tr|A0A0R4IDY8|A0A0R4IDY8_DANRE Si:ch73-364h19.2 OS=Danio rerio OX=7955 GN=si:ch73-364h19.2 PE=4 SV=1	46246	5	si:ch73-364h19.2
tr|Q5RGI2|Q5RGI2_DANRE	-0.824492	0.564681	0.0705166	tr|Q5RGI2|Q5RGI2_DANRE Nuclear pore complex protein OS=Danio rerio OX=7955 GN=nup107 PE=1 SV=1	105397	15	nup107
tr|A0A286Y889|A0A286Y889_DANRE	-0.826948	0.56372	0.112799	tr|A0A286Y889|A0A286Y889_DANRE Proline-rich coiled-coil 2A OS=Danio rerio OX=7955 GN=prrc2a PE=1 SV=1	201065	12	prrc2a
tr|E7EZC1|E7EZC1_DANRE	-0.82933	0.56279	0.0532841	tr|E7EZC1|E7EZC1_DANRE Si:ch211-168d1.3 (Fragment) OS=Danio rerio OX=7955 GN=si:ch211-168d1.3 PE=4 SV=3	82810	11	si:ch211-168d1.3
tr|D2K290|D2K290_DANRE	-0.829449	0.562744	0.0780695	tr|D2K290|D2K290_DANRE Complexin 3b OS=Danio rerio OX=7955 GN=cplx3b PE=2 SV=1	17736	5	cplx3b
sp|Q6NYR8|NPL_DANRE	-0.830037	0.562515	0.00703152	sp|Q6NYR8|NPL_DANRE N-acetylneuraminate lyase OS=Danio rerio OX=7955 GN=npl PE=2 SV=1	33221	7	npl
tr|Q6P696|Q6P696_DANRE	-0.833031	0.561349	0.014738	tr|Q6P696|Q6P696_DANRE Lactoylglutathione lyase OS=Danio rerio OX=7955 GN=glo1 PE=1 SV=1	20301	9	glo1
tr|F1R6L5|F1R6L5_DANRE	-0.838782	0.559115	0.02704	tr|F1R6L5|F1R6L5_DANRE CACN subunit beta-associated regulatory protein b OS=Danio rerio OX=7955 GN=cbarpb PE=4 SV=3	84245	6	cbarpb
tr|A0A0R4ITN2|A0A0R4ITN2_DANRE	-0.842069	0.557843	0.0232678	tr|A0A0R4ITN2|A0A0R4ITN2_DANRE Gc-globulin OS=Danio rerio OX=7955 GN=gc PE=1 SV=2	51917	8	gc
sp|Q6NWE0|CK054_DANRE	-0.843709	0.557209	0.0735697	sp|Q6NWE0|CK054_DANRE Ester hydrolase C11orf54 homolog OS=Danio rerio OX=7955 GN=zgc:85789 PE=2 SV=1	35238	5	zgc:85789
sp|Q5U3F2|SLU7_DANRE	-0.844895	0.556751	0.0771647	sp|Q5U3F2|SLU7_DANRE Pre-mRNA-splicing factor SLU7 OS=Danio rerio OX=7955 GN=slu7 PE=2 SV=1	66241	4	slu7
tr|E7FCE9|E7FCE9_DANRE	-0.845701	0.55644	0.135367	tr|E7FCE9|E7FCE9_DANRE Si:ch211-276f18.2 OS=Danio rerio OX=7955 GN=gfod1 PE=3 SV=1	43366	9	gfod1
tr|Q501Z8|Q501Z8_DANRE	-0.849505	0.554975	0.0609206	tr|Q501Z8|Q501Z8_DANRE Zgc:112384 OS=Danio rerio OX=7955 GN=wbp4 PE=2 SV=1	45153	4	wbp4
tr|A0A0H2UKM1|A0A0H2UKM1_DANRE	-0.850014	0.554779	0.0551339	tr|A0A0H2UKM1|A0A0H2UKM1_DANRE C2 calcium-dependent domain-containing 5 OS=Danio rerio OX=7955 GN=c2cd5 PE=1 SV=2	111171	13	c2cd5
tr|B8JLM0|B8JLM0_DANRE	-0.850599	0.554555	0.0344128	tr|B8JLM0|B8JLM0_DANRE Choline/ethanolamine phosphotransferase 1a OS=Danio rerio OX=7955 GN=cept1a PE=1 SV=1	47538	2	cept1a
tr|A0A2R8QKU0|A0A2R8QKU0_DANRE	-0.851555	0.554187	0.137848	tr|A0A2R8QKU0|A0A2R8QKU0_DANRE Thyroid hormone receptor interactor 11 OS=Danio rerio OX=7955 GN=trip11 PE=1 SV=1	221085	8	trip11
tr|E7FA73|E7FA73_DANRE	-0.863721	0.549533	0.0915701	tr|E7FA73|E7FA73_DANRE Serine/threonine-protein kinase OS=Danio rerio OX=7955 GN=prkd1 PE=3 SV=3	98856	10	prkd1
tr|F1Q4U0|F1Q4U0_DANRE	-0.864905	0.549082	0.0249451	tr|F1Q4U0|F1Q4U0_DANRE WD repeat domain 41 OS=Danio rerio OX=7955 GN=wdr41 PE=4 SV=1	49629	4	wdr41
tr|A0A0R4ILU1|A0A0R4ILU1_DANRE	-0.871443	0.5466	0.0141193	tr|A0A0R4ILU1|A0A0R4ILU1_DANRE RHO family-interacting cell polarization regulator 1 OS=Danio rerio OX=7955 GN=ripor1 PE=1 SV=1	122016	8	ripor1
tr|X1WE68|X1WE68_DANRE	-0.873292	0.5459	0.297829	tr|X1WE68|X1WE68_DANRE AT hook-containing transcription factor 1 OS=Danio rerio OX=7955 GN=ahctf1 PE=1 SV=1	280522	10	ahctf1
tr|E7FAN0|E7FAN0_DANRE	-0.875641	0.545012	0.170448	tr|E7FAN0|E7FAN0_DANRE Coiled-coil and C2 domain containing 1A OS=Danio rerio OX=7955 GN=cc2d1a PE=1 SV=1	109794	19	cc2d1a
sp|Q9MIX9|NU6M_DANRE	-0.875876	0.544923	0.00735678	sp|Q9MIX9|NU6M_DANRE NADH-ubiquinone oxidoreductase chain 6 OS=Danio rerio OX=7955 GN=mt-nd6 PE=3 SV=1	18179	2	mt-nd6
tr|E7F667|E7F667_DANRE	-0.87862	0.543887	0.0494631	tr|E7F667|E7F667_DANRE Non-specific protein-tyrosine kinase OS=Danio rerio OX=7955 GN=tnk2a PE=4 SV=3	129703	7	tnk2a
sp|Q502M6|ANR29_DANRE	-0.88619	0.541041	0.0121853	sp|Q502M6|ANR29_DANRE Ankyrin repeat domain-containing protein 29 OS=Danio rerio OX=7955 GN=ankrd29 PE=2 SV=1	32084	5	ankrd29
tr|A1A5Y1|A1A5Y1_DANRE	-0.886764	0.540826	0.143715	tr|A1A5Y1|A1A5Y1_DANRE Microsomal glutathione S-transferase 3b OS=Danio rerio OX=7955 GN=mgst3b PE=1 SV=1	15773	4	mgst3b
tr|Q803L4|Q803L4_DANRE	-0.887631	0.540501	0.0643273	tr|Q803L4|Q803L4_DANRE Elongin-A OS=Danio rerio OX=7955 GN=eloa PE=2 SV=1	70157	4	eloa
tr|Q5RHB8|Q5RHB8_DANRE	-0.892366	0.53873	0.113308	tr|Q5RHB8|Q5RHB8_DANRE Branched-chain-amino-acid aminotransferase OS=Danio rerio OX=7955 GN=bcat1 PE=1 SV=1	42679	10	bcat1
sp|A1L1M4|P4R2B_DANRE	-0.900298	0.535776	0.00979099	sp|A1L1M4|P4R2B_DANRE Serine/threonine-protein phosphatase 4 regulatory subunit 2-B OS=Danio rerio OX=7955 GN=ppp4r2b PE=1 SV=2	46589	6	ppp4r2b
tr|A0A2R8RZC9|A0A2R8RZC9_DANRE	-0.902393	0.534998	0.0452759	tr|A0A2R8RZC9|A0A2R8RZC9_DANRE Cytidine deaminase OS=Danio rerio OX=7955 GN=cdaa PE=3 SV=1	15282	4	cdaa
tr|Q1LY62|Q1LY62_DANRE	-0.909443	0.532391	0.0857556	tr|Q1LY62|Q1LY62_DANRE Mitogen-activated protein kinase kinase 2 OS=Danio rerio OX=7955 GN=map2k2a PE=1 SV=1	44049	13	map2k2a
tr|A9JRE6|A9JRE6_DANRE	-0.912482	0.53127	0.0291168	tr|A9JRE6|A9JRE6_DANRE Dmgdh protein (Fragment) OS=Danio rerio OX=7955 GN=dmgdh PE=2 SV=1	97448	8	dmgdh
sp|Q5U379|SNF5_DANRE	-0.934228	0.523323	0.0787158	sp|Q5U379|SNF5_DANRE SWI/SNF-related matrix-associated actin-dependent regulator of chromatin subfamily B member 1-A OS=Danio rerio OX=7955 GN=smarcb1a PE=2 SV=1	42783	6	smarcb1a
tr|A8WFT4|A8WFT4_DANRE	-0.957426	0.514975	0.00712895	tr|A8WFT4|A8WFT4_DANRE Selenocysteine lyase OS=Danio rerio OX=7955 GN=scly PE=1 SV=1	49189	5	scly
tr|B0CLW6|B0CLW6_DANRE	-0.968164	0.511156	0.0161714	tr|B0CLW6|B0CLW6_DANRE PVR cell adhesion molecule-related 2-like OS=Danio rerio OX=7955 GN=pvrl2l PE=1 SV=1	36422	6	pvrl2l
tr|A8WG75|A8WG75_DANRE	-0.974983	0.508746	0.03819	tr|A8WG75|A8WG75_DANRE Pdia5 protein OS=Danio rerio OX=7955 GN=pdia5 PE=2 SV=1	60236	10	pdia5
tr|F1QPJ6|F1QPJ6_DANRE	-0.985637	0.505003	0.0780268	tr|F1QPJ6|F1QPJ6_DANRE Zgc:152830 OS=Danio rerio OX=7955 GN=zgc:152830 PE=1 SV=3	55592	1	zgc:152830
tr|A1L1R4|A1L1R4_DANRE	-0.996876	0.501084	0.272029	tr|A1L1R4|A1L1R4_DANRE Zgc:158270 OS=Danio rerio OX=7955 GN=zgc:158270 PE=2 SV=1	56992	4	zgc:158270
tr|B0JZJ9|B0JZJ9_DANRE	-0.999657	0.500119	0.105186	tr|B0JZJ9|B0JZJ9_DANRE Acetyl-coenzyme A synthetase OS=Danio rerio OX=7955 GN=acss1 PE=2 SV=1	76699	10	acss1
tr|A0A2R8QSD7|A0A2R8QSD7_DANRE	-1.00373	0.498708	0.0135227	tr|A0A2R8QSD7|A0A2R8QSD7_DANRE PDEase domain-containing protein OS=Danio rerio OX=7955 PE=4 SV=1	13370	4	Uncharacterized protein
sp|Q6PBN5|AUP1_DANRE	-1.01439	0.495039	0.231712	sp|Q6PBN5|AUP1_DANRE Lipid droplet-regulating VLDL assembly factor AUP1 OS=Danio rerio OX=7955 GN=aup1 PE=2 SV=2	47414	6	aup1
tr|A0A2R8RTP4|A0A2R8RTP4_DANRE	-1.01566	0.494602	0.0271334	tr|A0A2R8RTP4|A0A2R8RTP4_DANRE Glutamate receptor, ionotropic, delta 2 (Grid2)-interacting protein, a OS=Danio rerio OX=7955 GN=grid2ipa PE=4 SV=1	204367	7	grid2ipa
tr|R4GDT8|R4GDT8_DANRE	-1.02332	0.491982	0.0982958	tr|R4GDT8|R4GDT8_DANRE Si:ch211-132g1.3 OS=Danio rerio OX=7955 GN=si:ch211-132g1.3 PE=1 SV=3	29843	4	si:ch211-132g1.3
sp|Q4G3H4|IKKA_DANRE	-1.02388	0.491792	0.0893274	sp|Q4G3H4|IKKA_DANRE Inhibitor of nuclear factor kappa-B kinase subunit alpha OS=Danio rerio OX=7955 GN=chuk PE=1 SV=1	87147	9	chuk
tr|Q6NYV3|Q6NYV3_DANRE	-1.02691	0.490761	0.0627726	tr|Q6NYV3|Q6NYV3_DANRE H1.0 linker histone OS=Danio rerio OX=7955 GN=h1-0 PE=1 SV=1	21206	3	h1-0
tr|A0A0E4AXB8|A0A0E4AXB8_DANRE	-1.02918	0.489989	0.0525517	tr|A0A0E4AXB8|A0A0E4AXB8_DANRE DNA replication licensing factor MCM6 OS=Danio rerio OX=7955 GN=mcm6 PE=2 SV=1	93809	8	mcm6
sp|Q6IQS9|RM23_DANRE	-1.03128	0.489276	0.00755874	sp|Q6IQS9|RM23_DANRE 39S ribosomal protein L23, mitochondrial OS=Danio rerio OX=7955 GN=mrpl23 PE=2 SV=1	18257	2	mrpl23
tr|Q7ZVE4|Q7ZVE4_DANRE	-1.03402	0.488347	0.0645336	tr|Q7ZVE4|Q7ZVE4_DANRE Synaptosomal-associated protein OS=Danio rerio OX=7955 GN=snap23.1 PE=1 SV=1	23670	9	snap23.1
tr|Q1JPS5|Q1JPS5_DANRE	-1.0353	0.487914	0.203333	tr|Q1JPS5|Q1JPS5_DANRE N-myc downstream regulated gene 4 OS=Danio rerio OX=7955 GN=ndrg4 PE=2 SV=1	38672	1	ndrg4
tr|A0A0R4IJS1|A0A0R4IJS1_DANRE	-1.04359	0.485119	0.133644	tr|A0A0R4IJS1|A0A0R4IJS1_DANRE Ceramide transporter 1b OS=Danio rerio OX=7955 GN=cert1b PE=1 SV=1	55040	7	cert1b
tr|F1QU45|F1QU45_DANRE	-1.04616	0.484255	0.0167712	tr|F1QU45|F1QU45_DANRE Beta-carotene oxygenase 2a OS=Danio rerio OX=7955 GN=bco2a PE=1 SV=2	65277	5	bco2a
tr|Q7T3F0|Q7T3F0_DANRE	-1.04737	0.48385	0.123658	tr|Q7T3F0|Q7T3F0_DANRE Tropomyosin 4 OS=Danio rerio OX=7955 GN=tpm4a PE=1 SV=1	28502	4	tpm4a
tr|Q31365|Q31365_DANRE	-1.05972	0.479726	0.296337	tr|Q31365|Q31365_DANRE Mhc-UBA OS=Danio rerio OX=7955 GN=mhc1uba PE=2 SV=1	39374	11	mhc1uba
tr|A0A286Y8V9|A0A286Y8V9_DANRE	-1.06337	0.478512	0.0336472	tr|A0A286Y8V9|A0A286Y8V9_DANRE LPS-responsive vesicle-trafficking, beach and anchor-containing OS=Danio rerio OX=7955 GN=lrba PE=1 SV=1	319223	12	lrba
tr|A3KQS1|A3KQS1_DANRE	-1.076	0.474342	0.103678	tr|A3KQS1|A3KQS1_DANRE Proline-rich mitotic checkpoint control factor OS=Danio rerio OX=7955 GN=prcc PE=1 SV=1	43183	5	prcc
tr|F1QME9|F1QME9_DANRE	-1.07888	0.473397	0.0195728	tr|F1QME9|F1QME9_DANRE Forkhead box K2 OS=Danio rerio OX=7955 GN=foxk2a PE=1 SV=2	58213	4	foxk2a
tr|E7EY34|E7EY34_DANRE	-1.07946	0.473208	0.000115519	tr|E7EY34|E7EY34_DANRE AKT1 substrate 1 (proline-rich) OS=Danio rerio OX=7955 GN=akt1s1 PE=1 SV=1	38366	5	akt1s1
sp|Q7SZP2|CA052_DANRE	-1.08613	0.471024	0.107871	sp|Q7SZP2|CA052_DANRE UPF0690 protein C1orf52 homolog OS=Danio rerio OX=7955 GN=zgc:65873 PE=1 SV=1	24282	7	zgc:65873
tr|A7MBU4|A7MBU4_DANRE	-1.09116	0.469383	0.180629	tr|A7MBU4|A7MBU4_DANRE Zgc:171674 protein OS=Danio rerio OX=7955 GN=rmdn1 PE=2 SV=1	34131	7	rmdn1
tr|A0A2R8QJP8|A0A2R8QJP8_DANRE	-1.09586	0.467858	0.0537551	tr|A0A2R8QJP8|A0A2R8QJP8_DANRE Leucine-rich repeat LGI family, member 2a OS=Danio rerio OX=7955 GN=lgi2a PE=4 SV=1	61152	12	lgi2a
tr|E7F4L5|E7F4L5_DANRE	-1.16448	0.446124	0.150013	tr|E7F4L5|E7F4L5_DANRE Protein kinase C delta type OS=Danio rerio OX=7955 GN=prkcdb PE=1 SV=1	77900	6	prkcdb
tr|E7FBD3|E7FBD3_DANRE	-1.17215	0.443761	0.0434244	tr|E7FBD3|E7FBD3_DANRE Apolipoprotein Ba OS=Danio rerio OX=7955 GN=apoba PE=1 SV=1	495986	20	apoba
tr|Q0P3Y1|Q0P3Y1_DANRE	-1.18022	0.441283	0.153918	tr|Q0P3Y1|Q0P3Y1_DANRE RAB33A, member RAS oncogene family OS=Danio rerio OX=7955 GN=rab33a PE=2 SV=1	26521	6	rab33a
tr|F1R0T3|F1R0T3_DANRE	-1.1842	0.44007	0.0807684	tr|F1R0T3|F1R0T3_DANRE Si:dkey-40m6.8 OS=Danio rerio OX=7955 GN=lmtk3 PE=4 SV=2	307282	14	lmtk3
tr|A5PL46|A5PL46_DANRE	-1.19562	0.4366	0.064203	tr|A5PL46|A5PL46_DANRE Si:rp71-15k1.1 OS=Danio rerio OX=7955 GN=si:rp71-15k1.1 PE=2 SV=1	61178	10	si:rp71-15k1.1
tr|E7FDG8|E7FDG8_DANRE	-1.213	0.431369	0.0685334	tr|E7FDG8|E7FDG8_DANRE Diacylglycerol lipase, beta OS=Danio rerio OX=7955 GN=daglb PE=4 SV=2	73535	3	daglb
tr|Q9PT95|Q9PT95_DANRE	-1.22157	0.428815	0.0157121	tr|Q9PT95|Q9PT95_DANRE Retinol binding protein OS=Danio rerio OX=7955 GN=rbp4 PE=1 SV=1	21971	8	rbp4
tr|A0A0R4IFU8|A0A0R4IFU8_DANRE	-1.2575	0.418269	0.00253654	tr|A0A0R4IFU8|A0A0R4IFU8_DANRE cAMP-responsive element-binding protein 1b OS=Danio rerio OX=7955 GN=creb1b PE=1 SV=2	34542	3	creb1b
tr|Q0P416|Q0P416_DANRE	-1.26411	0.416356	0.00582045	tr|Q0P416|Q0P416_DANRE LOC563048 protein (Fragment) OS=Danio rerio OX=7955 GN=LOC563048 PE=2 SV=1	37153	5	LOC563048
tr|A0A286YAF6|A0A286YAF6_DANRE	-1.318	0.401091	0.107903	tr|A0A286YAF6|A0A286YAF6_DANRE Apolipoprotein Bb, tandem duplicate 1 OS=Danio rerio OX=7955 GN=apobb.1 PE=1 SV=2	402952	84	apobb.1
tr|Q6P4U8|Q6P4U8_DANRE	-1.34607	0.393363	0.108139	tr|Q6P4U8|Q6P4U8_DANRE Deoxyribonuclease OS=Danio rerio OX=7955 GN=dnase1l4.2 PE=1 SV=1	32517	9	dnase1l4.2
tr|F1R5X7|F1R5X7_DANRE	-1.36618	0.387918	0.0153162	tr|F1R5X7|F1R5X7_DANRE Dehydrogenase/reductase (SDR family) member 11b OS=Danio rerio OX=7955 GN=dhrs11b.1 PE=1 SV=2	27816	4	dhrs11b.1
tr|A7MCF2|A7MCF2_DANRE	-1.36739	0.387592	7.39182e-05	tr|A7MCF2|A7MCF2_DANRE Zgc:103624 protein OS=Danio rerio OX=7955 GN=myl6 PE=2 SV=1	18409	5	myl6
tr|A0A0R4IB76|A0A0R4IB76_DANRE	-1.39259	0.38088	0.0177906	tr|A0A0R4IB76|A0A0R4IB76_DANRE Solute carrier family 25 member 13 OS=Danio rerio OX=7955 GN=slc25a13 PE=1 SV=2	73717	15	slc25a13
tr|E9QHJ7|E9QHJ7_DANRE	-1.43697	0.369342	0.00937815	tr|E9QHJ7|E9QHJ7_DANRE Musashi RNA-binding protein 2b (Fragment) OS=Danio rerio OX=7955 GN=msi2b PE=3 SV=8	32950	3	msi2b
tr|A8KBY8|A8KBY8_DANRE	-1.44592	0.367059	0.0434908	tr|A8KBY8|A8KBY8_DANRE Annexin OS=Danio rerio OX=7955 GN=anxa6 PE=2 SV=1	75210	23	anxa6
tr|E7FFP8|E7FFP8_DANRE	-1.49411	0.354999	0.00166774	tr|E7FFP8|E7FFP8_DANRE Bone morphogenetic protein/retinoic acid-inducible neural-specific 1 OS=Danio rerio OX=7955 GN=brinp1 PE=2 SV=1	88394	7	brinp1
tr|Q5XJP3|Q5XJP3_DANRE	-1.51024	0.351054	0.00124992	tr|Q5XJP3|Q5XJP3_DANRE Synaptogyrin OS=Danio rerio OX=7955 GN=syngr1a PE=2 SV=1	24655	2	syngr1a
sp|F1R777|MTA70_DANRE	-1.52653	0.34711	0.0668632	sp|F1R777|MTA70_DANRE N6-adenosine-methyltransferase subunit METTL3 OS=Danio rerio OX=7955 GN=mettl3 PE=2 SV=1	64627	7	mettl3
sp|Q568R1|NSRP1_DANRE	-1.54495	0.342707	0.0304388	sp|Q568R1|NSRP1_DANRE Nuclear speckle splicing regulatory protein 1 OS=Danio rerio OX=7955 GN=nsrp1 PE=1 SV=2	61240	3	nsrp1
tr|Q4QRH6|Q4QRH6_DANRE	-1.55142	0.341174	0.00295786	tr|Q4QRH6|Q4QRH6_DANRE Zgc:112265 OS=Danio rerio OX=7955 GN=itih3b.2 PE=2 SV=1	101922	11	itih3b.2
tr|Q66I11|Q66I11_DANRE	-1.56018	0.339108	0.0558073	tr|Q66I11|Q66I11_DANRE 5'-nucleotidase, cytosolic II,-like 1 OS=Danio rerio OX=7955 GN=nt5c2l1 PE=1 SV=1	59547	14	nt5c2l1
tr|F1R442|F1R442_DANRE	-1.58299	0.333789	0.094345	tr|F1R442|F1R442_DANRE Arachidonate 5-lipoxygenase b, tandem duplicate 3 OS=Danio rerio OX=7955 GN=alox5b.3 PE=1 SV=1	77864	9	alox5b.3
tr|A0A2R8QMI5|A0A2R8QMI5_DANRE	-1.63093	0.322879	0.0549632	tr|A0A2R8QMI5|A0A2R8QMI5_DANRE Bridging integrator 1b OS=Danio rerio OX=7955 GN=bin1b PE=1 SV=1	64497	1	bin1b
tr|Q29RA2|Q29RA2_DANRE	-1.68188	0.311676	0.0282739	tr|Q29RA2|Q29RA2_DANRE Transitional endoplasmic reticulum ATPase OS=Danio rerio OX=7955 GN=zgc:136908 PE=1 SV=1	89494	5	zgc:136908
tr|A0A2R8PYT0|A0A2R8PYT0_DANRE	-1.79057	0.289057	1.73017e-07	tr|A0A2R8PYT0|A0A2R8PYT0_DANRE UV excision repair protein RAD23 OS=Danio rerio OX=7955 GN=rad23b PE=1 SV=1	40221	5	rad23b
tr|F1QVB1|F1QVB1_DANRE	-1.94028	0.260566	0.0221573	tr|F1QVB1|F1QVB1_DANRE 15-oxoprostaglandin 13-reductase OS=Danio rerio OX=7955 GN=ptgr1 PE=1 SV=1	35862	2	ptgr1
tr|F1QGK0|F1QGK0_DANRE	-2.80604	0.142987	0.0162764	tr|F1QGK0|F1QGK0_DANRE Glycerol-3-phosphate dehydrogenase [NAD(+)] OS=Danio rerio OX=7955 GN=gpd1b PE=1 SV=1	41514	12	gpd1b
